# Genomic differentiation among European perch in the western Baltic Sea reflects colonisation history and local adaptation

**DOI:** 10.1101/2022.11.23.516742

**Authors:** Mikkel Skovrind, George Pacheco, Emil Aputsiaq Flindt Christensen, Shyam Gopalakrishnan, Katharina Fietz, Tore Hejl Holm-Hansen, Filipe Garrett Vieira, Marcus Anders Krag, Henrik Carl, M Thomas P Gilbert, Morten Tange Olsen, Peter Rask Møller

## Abstract

Environmental variation across the distribution of wild species can lead to local adaptations. The Baltic Sea was formed when the Fenno-Scandian ice sheet retreated around 12 thousand years ago, creating a new brackish water habitat colonised by both marine and freshwater fish species. The European perch (*Perca fluviatilis*) is a predatory freshwater fish with a large geographical distribution across Eurasia, where it inhabits a wide range of environmental niches. In the Baltic Sea region it has even developed a specialised brackish water phenotype that can tolerate environmental salinity levels, which are lethal to the ancestral freshwater phenotype. However, very little is known about the colonisation history and underlying genomic mechanisms facilitating the colonisation and adaptation of perch to the Baltic Sea. Here, we use Genotyping-By-Sequencing data from six freshwater and six brackish water localities to disclose the evolutionary relationship between the freshwater and brackish water phenotype. Our results show that the brackish water perch phenotype occurs in multiple distinct genetic clusters. We find that gene flow between brackish water phenotypes with full access to the sea likely led to lower levels of differentiation and higher diversity than in freshwater phenotypes. Selection analyses suggest that genomic adaptation played a role in the colonisation of the Baltic Sea and that the top three regions under selection harbour salinity tolerance genes. We also find a link between the historic salinity of the Baltic Sea and the demographic history of the brackish water phenotypes and go on to discuss the implications of our findings for management of brackish water perch in the western Baltic sea.

**Highlights:**

- GBS data from 12 perch populations, six with brackish and six with freshwater origin
- Colonisation history and differentiated gene flow shaped the current population structure
- The brackish water ecotype was found in all three major genetic clades
- Top three regions under selection harboured salinity tolerance genes
- Salinity influenced Ne during the formation of the Baltic Sea

**Graphical abstract:** 

## Supplementary material for "Genomic differentiation among European perch in the western Baltic Sea reflects colonisation history and local adaptation": Table S3 (part 1 of 2)

### Sheet: Sheet1
Table S3. Population branch statistics of European perch in the western Baltic Sea region. Chromosome indicates the chromosome and genome assession numbers. Window center indicates the mid-point of the 50kb windows. Number of sites indicates the number of variable sites in each window. Group_A, Group_B and Group_C indicates the PBS results of each population.
Order	Chromosome	Window center	Number of sites	Group_A	Group_B	Group_C
1	20909.1_GCA_010015445.1	925000	256	0.000532	-0.003346	-0.001417
2	20909.1_GCA_010015445.1	950000	433	0.004644	0.001059	-0.003634
3	20909.1_GCA_010015445.1	975000	478	-0.051393	0.203167	0.084637
4	20909.1_GCA_010015445.1	1000000	301	-0.056172	0.228572	0.094757
5	20909.1_GCA_010015445.1	1100000	166	0.005252	0.003321	0.004612
6	20909.1_GCA_010015445.1	1125000	166	0.005252	0.003321	0.004612
7	20909.1_GCA_010015445.1	1575000	137	0.021716	-0.02497	0.190343
8	20909.1_GCA_010015445.1	1600000	137	0.021716	-0.02497	0.190343
9	20909.1_GCA_010015445.1	1800000	176	0.005657	-0.000975	0.003979
10	20909.1_GCA_010015445.1	1825000	176	0.005657	-0.000975	0.003979
11	20909.1_GCA_010015445.1	2425000	133	0.002989	0.021331	0.002154
12	20909.1_GCA_010015445.1	2450000	133	0.002989	0.021331	0.002154
13	20909.1_GCA_010015445.1	2600000	120	0.001371	0.02243	0.00377
14	20909.1_GCA_010015445.1	2625000	120	0.001371	0.02243	0.00377
15	20909.1_GCA_010015445.1	3050000	98	-0.001359	0.000895	0.006501
16	20909.1_GCA_010015445.1	3075000	98	-0.001359	0.000895	0.006501
17	20909.1_GCA_010015445.1	3150000	171	0.000485	0.000179	0.004657
18	20909.1_GCA_010015445.1	3175000	237	0.006984	0.010482	0.003055
19	20909.1_GCA_010015445.1	3200000	67	0.007001	0.010495	0.003044
20	20909.1_GCA_010015445.1	3225000	200	0.007803	0.009126	0.003976
21	20909.1_GCA_010015445.1	3250000	247	0.010154	0.008169	0.003221
22	20909.1_GCA_010015445.1	3275000	48	0.015492	0.009804	-2e-06
23	20909.1_GCA_010015445.1	3325000	30	0.003966	0.008337	0.00636
24	20909.1_GCA_010015445.1	3350000	30	0.003966	0.008337	0.00636
25	20909.1_GCA_010015445.1	3500000	65	0.084101	-0.065385	0.210519
26	20909.1_GCA_010015445.1	3525000	65	0.084101	-0.065385	0.210519
27	20909.1_GCA_010015445.1	3700000	89	0.011192	0.010014	0.004675
28	20909.1_GCA_010015445.1	3725000	89	0.011192	0.010014	0.004675
29	20909.1_GCA_010015445.1	3900000	44	0.004084	0.000706	0.002265
30	20909.1_GCA_010015445.1	3925000	44	0.004084	0.000706	0.002265
31	20909.1_GCA_010015445.1	4250000	178	0.007099	0.098104	0.001673
32	20909.1_GCA_010015445.1	4275000	178	0.007099	0.098104	0.001673
33	20909.1_GCA_010015445.1	4300000	3	0.000129	0.011458	0.005536
34	20909.1_GCA_010015445.1	4325000	3	0.000129	0.011458	0.005536
35	20909.1_GCA_010015445.1	4350000	71	0.00254	0.023608	0.002601
36	20909.1_GCA_010015445.1	4375000	71	0.00254	0.023608	0.002601
37	20909.1_GCA_010015445.1	4550000	23	0.001849	-0.000112	0.003292
38	20909.1_GCA_010015445.1	4575000	47	0.028163	0.015347	0.015342
39	20909.1_GCA_010015445.1	4600000	25	0.028163	0.015347	0.015342
40	20909.1_GCA_010015445.1	4825000	18	-0.010756	0.010293	0.015897
41	20909.1_GCA_010015445.1	4850000	18	-0.010756	0.010293	0.015897
42	20909.1_GCA_010015445.1	5025000	88	0.141217	0.08632	-0.02855
43	20909.1_GCA_010015445.1	5050000	88	0.141217	0.08632	-0.02855
44	20909.1_GCA_010015445.1	5075000	86	0.00868	0.025776	0.003019
45	20909.1_GCA_010015445.1	5100000	86	0.00868	0.025776	0.003019
46	20909.1_GCA_010015445.1	5150000	91	0.002758	-0.002793	0.002384
47	20909.1_GCA_010015445.1	5175000	91	0.002758	-0.002793	0.002384
48	20909.1_GCA_010015445.1	5850000	154	0.041577	-0.013673	0.105299
49	20909.1_GCA_010015445.1	5875000	154	0.041577	-0.013673	0.105299
50	20909.1_GCA_010015445.1	5900000	66	0.014245	0.01755	-0.007133
51	20909.1_GCA_010015445.1	5925000	159	0.013126	0.012901	-0.005098
52	20909.1_GCA_010015445.1	5950000	94	0.011974	0.010186	-0.00362
53	20909.1_GCA_010015445.1	6650000	59	0.011337	0.014698	0.007874
54	20909.1_GCA_010015445.1	6675000	59	0.011337	0.014698	0.007874
55	20909.1_GCA_010015445.1	6700000	49	0.001019	-0.001484	0.004122
56	20909.1_GCA_010015445.1	6725000	51	0.001019	-0.001484	0.004122
57	20909.1_GCA_010015445.1	6750000	3	0.002571	-0.003035	0.002571
58	20909.1_GCA_010015445.1	6850000	184	0.010412	0.013682	-0.003605
59	20909.1_GCA_010015445.1	6875000	184	0.010412	0.013682	-0.003605
60	20909.1_GCA_010015445.1	7000000	100	0.002117	0.00554	0.004149
61	20909.1_GCA_010015445.1	7025000	100	0.002117	0.00554	0.004149
62	20909.1_GCA_010015445.1	7050000	53	-0.001744	-0.006231	0.003646
63	20909.1_GCA_010015445.1	7075000	123	-0.001743	-0.006231	0.003646
64	20909.1_GCA_010015445.1	7100000	71	0.002835	0.000256	0.002356
65	20909.1_GCA_010015445.1	7200000	72	0.000831	0.006678	0.00431
66	20909.1_GCA_010015445.1	7225000	150	0.000831	0.006678	0.00431
67	20909.1_GCA_010015445.1	7250000	79	0.002348	-0.002812	0.002793
68	20909.1_GCA_010015445.1	7375000	80	0.004372	0.003688	0.002695
69	20909.1_GCA_010015445.1	7400000	244	0.00448	0.004054	0.00252
70	20909.1_GCA_010015445.1	7425000	165	0.004558	0.004286	0.0024
71	20909.1_GCA_010015445.1	7500000	118	-0.001596	0.002417	0.006788
72	20909.1_GCA_010015445.1	7525000	118	-0.001596	0.002417	0.006788
73	20909.1_GCA_010015445.1	7600000	81	0.006942	0.0079	-0.001503
74	20909.1_GCA_010015445.1	7625000	81	0.006942	0.0079	-0.001503
75	20909.1_GCA_010015445.1	7675000	318	0.070843	-0.027114	0.107986
76	20909.1_GCA_010015445.1	7700000	560	0.031921	-0.008849	0.058466
77	20909.1_GCA_010015445.1	7725000	243	0.001302	0.008312	0.010488
78	20909.1_GCA_010015445.1	7800000	85	-0.009618	0.009933	0.014759
79	20909.1_GCA_010015445.1	7825000	85	-0.009618	0.009933	0.014759
80	20909.1_GCA_010015445.1	7875000	122	0.004241	0.007398	0.00128
81	20909.1_GCA_010015445.1	7900000	291	0.018692	-0.002802	0.04033
82	20909.1_GCA_010015445.1	7925000	170	0.018789	-0.002715	0.040251
83	20909.1_GCA_010015445.1	7950000	70	0.00016	0.001065	0.004981
84	20909.1_GCA_010015445.1	7975000	70	0.00016	0.001065	0.004981
85	20909.1_GCA_010015445.1	8200000	215	0.007622	0.019502	0.006467
86	20909.1_GCA_010015445.1	8225000	215	0.007622	0.019502	0.006467
87	20909.1_GCA_010015445.1	8500000	80	-0.002792	0.00406	0.007985
88	20909.1_GCA_010015445.1	8525000	80	-0.002792	0.00406	0.007985
89	20909.1_GCA_010015445.1	8550000	167	0.003187	0.007576	0.002006
90	20909.1_GCA_010015445.1	8575000	279	0.003146	0.007533	0.002047
91	20909.1_GCA_010015445.1	8600000	113	0.001884	-0.002289	0.003257
92	20909.1_GCA_010015445.1	8650000	216	0.067007	0.159783	-0.037141
93	20909.1_GCA_010015445.1	8675000	493	0.064995	0.047879	-0.01794
94	20909.1_GCA_010015445.1	8700000	410	0.051191	0.107246	-0.015311
95	20909.1_GCA_010015445.1	8725000	133	0.028507	0.257983	-0.03056
96	20909.1_GCA_010015445.1	8750000	97	0.005571	0.000287	0.002176
97	20909.1_GCA_010015445.1	8775000	97	0.005571	0.000287	0.002176
98	20909.1_GCA_010015445.1	8800000	61	-0.005988	0.015079	0.01113
99	20909.1_GCA_010015445.1	8825000	61	-0.005988	0.015079	0.01113
100	20909.1_GCA_010015445.1	8875000	100	0.002477	-0.002827	0.002664
101	20909.1_GCA_010015445.1	8900000	100	0.002477	-0.002827	0.002664
102	20909.1_GCA_010015445.1	8925000	20	0.011555	0.027628	0.004296
103	20909.1_GCA_010015445.1	8950000	20	0.011555	0.027628	0.004296
104	20909.1_GCA_010015445.1	9000000	156	0.259466	0.004645	-0.001923
105	20909.1_GCA_010015445.1	9025000	156	0.259466	0.004645	-0.001923
106	20909.1_GCA_010015445.1	9050000	263	0.163101	0.066971	-0.034437
107	20909.1_GCA_010015445.1	9075000	438	0.162796	0.066851	-0.03431
108	20909.1_GCA_010015445.1	9100000	176	0.013011	0.025225	0.009604
109	20909.1_GCA_010015445.1	9175000	70	0.004825	0.003078	0.004469
110	20909.1_GCA_010015445.1	9200000	458	0.002608	-0.002902	0.002573
111	20909.1_GCA_010015445.1	9225000	453	0.002581	-0.002952	0.002564
112	20909.1_GCA_010015445.1	9250000	65	-0.002075	0.009583	0.007755
113	20909.1_GCA_010015445.1	9275000	116	-0.001002	0.001411	0.006143
114	20909.1_GCA_010015445.1	9300000	116	-0.001002	0.001411	0.006143
115	20909.1_GCA_010015445.1	9375000	96	0.003313	-0.002211	0.001829
116	20909.1_GCA_010015445.1	9400000	96	0.003313	-0.002211	0.001829
117	20909.1_GCA_010015445.1	9475000	126	0.018639	0.029085	-0.007662
118	20909.1_GCA_010015445.1	9500000	186	0.009207	0.014564	0.005299
119	20909.1_GCA_010015445.1	9525000	61	0.00841	0.013358	0.006317
120	20909.1_GCA_010015445.1	9550000	141	0.002324	-0.002542	0.002817
121	20909.1_GCA_010015445.1	9575000	141	0.002324	-0.002542	0.002817
122	20909.1_GCA_010015445.1	9600000	171	0.012757	0.006053	-0.004542
123	20909.1_GCA_010015445.1	9625000	250	0.012031	0.015428	0.003764
124	20909.1_GCA_010015445.1	9650000	168	0.011769	0.015691	0.004173
125	20909.1_GCA_010015445.1	9675000	89	0.008913	0.013549	0.004937
126	20909.1_GCA_010015445.1	10150000	177	0.004096	0.018072	0.004733
127	20909.1_GCA_010015445.1	10175000	177	0.004096	0.018072	0.004733
128	20909.1_GCA_010015445.1	10225000	85	0.009773	0.001967	0.004167
129	20909.1_GCA_010015445.1	10250000	176	0.045292	-0.030248	0.052695
130	20909.1_GCA_010015445.1	10275000	92	0.045757	-0.030712	0.053533
131	20909.1_GCA_010015445.1	10450000	495	0.016716	0.0118	-0.006351
132	20909.1_GCA_010015445.1	10475000	495	0.016716	0.0118	-0.006351
133	20909.1_GCA_010015445.1	10650000	40	0.002571	-0.003035	0.002571
134	20909.1_GCA_010015445.1	10675000	40	0.002571	-0.003035	0.002571
135	20909.1_GCA_010015445.1	10775000	153	0.002804	-0.002702	0.002363
136	20909.1_GCA_010015445.1	10800000	153	0.002804	-0.002702	0.002363
137	20909.1_GCA_010015445.1	10875000	42	0.002571	-0.003035	0.002571
138	20909.1_GCA_010015445.1	10900000	42	0.002571	-0.003035	0.002571
139	20909.1_GCA_010015445.1	10975000	348	0.002502	0.00126	0.003174
140	20909.1_GCA_010015445.1	11000000	348	0.002502	0.00126	0.003174
141	20909.1_GCA_010015445.1	11175000	43	0.002571	-0.003035	0.002571
142	20909.1_GCA_010015445.1	11200000	67	0.002571	-0.003035	0.002571
143	20909.1_GCA_010015445.1	11225000	382	0.007654	0.003596	0.007429
144	20909.1_GCA_010015445.1	11250000	653	0.008712	0.002538	-0.002653
145	20909.1_GCA_010015445.1	11275000	464	0.014143	0.009427	-0.007766
146	20909.1_GCA_010015445.1	11300000	351	0.004761	0.018808	0.012572
147	20909.1_GCA_010015445.1	11325000	465	0.0076	0.006539	0.007495
148	20909.1_GCA_010015445.1	11350000	339	0.007614	0.006538	0.007491
149	20909.1_GCA_010015445.1	11375000	242	0.004408	0.006791	0.001072
150	20909.1_GCA_010015445.1	11400000	317	0.035096	-0.036671	0.14177
151	20909.1_GCA_010015445.1	11425000	314	0.031783	-0.033211	0.138137
152	20909.1_GCA_010015445.1	11450000	378	0.002432	-0.002862	0.002754
153	20909.1_GCA_010015445.1	11475000	196	0.000754	0.002672	0.004447
154	20909.1_GCA_010015445.1	11525000	64	-0.010764	0.010303	0.015906
155	20909.1_GCA_010015445.1	11550000	64	-0.010764	0.010303	0.015906
156	20909.1_GCA_010015445.1	11575000	301	0.017477	0.012506	0.009347
157	20909.1_GCA_010015445.1	11600000	451	-0.006017	0.007219	0.014563
158	20909.1_GCA_010015445.1	11625000	151	-0.002098	0.001645	0.007239
159	20909.1_GCA_010015445.1	11675000	180	0.008401	0.011014	0.009019
160	20909.1_GCA_010015445.1	11700000	180	0.008401	0.011014	0.009019
161	20909.1_GCA_010015445.1	11725000	89	0.00999	0.03218	0.006536
162	20909.1_GCA_010015445.1	11750000	89	0.00999	0.03218	0.006536
163	20909.1_GCA_010015445.1	11825000	176	0.041573	-0.003725	0.017707
164	20909.1_GCA_010015445.1	11850000	176	0.041573	-0.003725	0.017707
165	20909.1_GCA_010015445.1	11875000	89	0.002232	9.5e-05	0.00619
166	20909.1_GCA_010015445.1	11900000	126	0.021171	-0.002911	0.009196
167	20909.1_GCA_010015445.1	11925000	38	0.02991	-0.007112	0.006647
168	20909.1_GCA_010015445.1	11950000	101	0.003	0.007752	0.002875
169	20909.1_GCA_010015445.1	11975000	101	0.003	0.007752	0.002875
170	20909.1_GCA_010015445.1	12000000	473	0.002118	0.006022	0.00528
171	20909.1_GCA_010015445.1	12025000	556	0.016203	-0.008063	0.063158
172	20909.1_GCA_010015445.1	12050000	90	0.028754	0.00404	0.051258
173	20909.1_GCA_010015445.1	12075000	179	0.003403	0.006927	0.004725
174	20909.1_GCA_010015445.1	12100000	173	0.003033	0.005333	0.004601
175	20909.1_GCA_010015445.1	12125000	326	0.026857	-0.005144	0.065186
176	20909.1_GCA_010015445.1	12150000	326	0.026857	-0.005144	0.065186
177	20909.1_GCA_010015445.1	12175000	93	0.011823	0.023499	0.006463
178	20909.1_GCA_010015445.1	12200000	93	0.011823	0.023499	0.006463
179	20909.1_GCA_010015445.1	12275000	83	0.002681	-0.002618	0.003069
180	20909.1_GCA_010015445.1	12300000	186	0.008529	-0.00451	0.019958
181	20909.1_GCA_010015445.1	12325000	273	0.01727	-0.003019	0.018469
182	20909.1_GCA_010015445.1	12350000	170	0.058185	-0.011171	0.010805
183	20909.1_GCA_010015445.1	12375000	223	0.120875	0.083158	-0.015424
184	20909.1_GCA_010015445.1	12400000	550	0.120857	0.08315	-0.015421
185	20909.1_GCA_010015445.1	12425000	328	0.002133	0.00406	0.003485
186	20909.1_GCA_010015445.1	12450000	148	-0.004571	0.004177	0.009712
187	20909.1_GCA_010015445.1	12475000	148	-0.004571	0.004177	0.009712
188	20909.1_GCA_010015445.1	12550000	149	0.002069	0.002695	0.003607
189	20909.1_GCA_010015445.1	12575000	149	0.002069	0.002695	0.003607
190	20909.1_GCA_010015445.1	12625000	343	0.180531	-0.075641	0.162031
191	20909.1_GCA_010015445.1	12650000	662	0.180516	-0.075635	0.161997
192	20909.1_GCA_010015445.1	12675000	320	0.003448	0.0015	0.001933
193	20909.1_GCA_010015445.1	12700000	297	0.000451	0.016535	-0.005191
194	20909.1_GCA_010015445.1	12725000	447	0.000451	0.016535	-0.005191
195	20909.1_GCA_010015445.1	12750000	176	-0.00149	0.00406	0.006679
196	20909.1_GCA_010015445.1	12775000	177	0.003906	-0.001245	0.001383
197	20909.1_GCA_010015445.1	12800000	152	0.003906	-0.001245	0.001383
198	20909.1_GCA_010015445.1	12825000	92	-0.000517	0.005492	0.007655
199	20909.1_GCA_010015445.1	12850000	194	-0.000517	0.005492	0.007655
200	20909.1_GCA_010015445.1	12875000	302	-0.004433	0.00163	0.122093
201	20909.1_GCA_010015445.1	12900000	531	-0.004345	0.002154	0.12115
202	20909.1_GCA_010015445.1	12925000	477	0.007255	0.00869	0.009337
203	20909.1_GCA_010015445.1	12950000	259	0.004146	0.004316	0.001003
204	20909.1_GCA_010015445.1	12975000	114	-9.5e-05	0.000122	0.005237
205	20909.1_GCA_010015445.1	13025000	366	0.00775	0.011423	0.008179
206	20909.1_GCA_010015445.1	13050000	538	0.11347	0.009496	0.000665
207	20909.1_GCA_010015445.1	13075000	180	0.113935	0.009427	0.000677
208	20909.1_GCA_010015445.1	13100000	8	0.002989	-0.001449	0.002305
209	20909.1_GCA_010015445.1	13125000	53	0.002571	-0.003035	0.002571
210	20909.1_GCA_010015445.1	13150000	53	0.002571	-0.003035	0.002571
211	20909.1_GCA_010015445.1	13175000	56	0.000369	0.004318	0.007529
212	20909.1_GCA_010015445.1	13200000	234	0.00926	0.009884	0.00676
213	20909.1_GCA_010015445.1	13225000	179	0.009887	0.01023	0.006477
214	20909.1_GCA_010015445.1	13250000	330	-0.002504	0.01124	0.007902
215	20909.1_GCA_010015445.1	13275000	330	-0.002504	0.01124	0.007902
216	20909.1_GCA_010015445.1	13300000	186	0.00456	0.001804	0.000587
217	20909.1_GCA_010015445.1	13325000	366	0.009122	0.010445	0.005539
218	20909.1_GCA_010015445.1	13350000	228	0.009124	0.010457	0.005553
219	20909.1_GCA_010015445.1	13375000	48	-0.010764	0.010301	0.015905
220	20909.1_GCA_010015445.1	13400000	228	0.04109	0.045171	-0.0345
221	20909.1_GCA_010015445.1	13425000	456	0.040705	0.04478	-0.034118
222	20909.1_GCA_010015445.1	13450000	411	0.073589	-0.009407	0.019551
223	20909.1_GCA_010015445.1	13475000	183	0.072953	-0.008757	0.020219
224	20909.1_GCA_010015445.1	13550000	342	0.011806	0.039685	-0.001719
225	20909.1_GCA_010015445.1	13575000	439	0.011806	0.039685	-0.001719
226	20909.1_GCA_010015445.1	13600000	452	0.031436	0.206003	0.00076
227	20909.1_GCA_010015445.1	13625000	641	0.033005	0.185189	-0.006221
228	20909.1_GCA_010015445.1	13650000	503	0.031539	0.095521	-0.029601
229	20909.1_GCA_010015445.1	13675000	323	0.007938	0.087657	0.007921
230	20909.1_GCA_010015445.1	13700000	107	0.007961	0.087635	0.007944
231	20909.1_GCA_010015445.1	13725000	159	0.001169	0.005077	0.004238
232	20909.1_GCA_010015445.1	13750000	701	0.01556	0.002519	0.020662
233	20909.1_GCA_010015445.1	13775000	679	0.079495	0.012907	0.013372
234	20909.1_GCA_010015445.1	13800000	281	0.094194	-0.001812	0.029444
235	20909.1_GCA_010015445.1	13825000	145	0.009775	0.021574	0.006652
236	20909.1_GCA_010015445.1	13875000	160	0.004016	0.008335	0.004329
237	20909.1_GCA_010015445.1	13900000	160	0.004016	0.008335	0.004329
238	20909.1_GCA_010015445.1	14000000	148	0.003672	0.014529	0.001863
239	20909.1_GCA_010015445.1	14025000	307	0.003671	0.014517	0.001863
240	20909.1_GCA_010015445.1	14050000	160	0.002634	-0.002384	0.002508
241	20909.1_GCA_010015445.1	14100000	322	0.008856	0.006274	0.010504
242	20909.1_GCA_010015445.1	14125000	322	0.008856	0.006274	0.010504
243	20909.1_GCA_010015445.1	14200000	77	0.002571	-0.003034	0.002571
244	20909.1_GCA_010015445.1	14225000	289	0.002636	0.058173	0.002635
245	20909.1_GCA_010015445.1	14250000	213	0.002637	0.058172	0.002636
246	20909.1_GCA_010015445.1	14275000	58	0.004934	-0.001628	0.006777
247	20909.1_GCA_010015445.1	14300000	181	0.011059	0.006567	0.007334
248	20909.1_GCA_010015445.1	14325000	399	0.009772	0.007651	0.009416
249	20909.1_GCA_010015445.1	14350000	384	0.116572	0.301642	-0.092565
250	20909.1_GCA_010015445.1	14375000	259	0.105762	0.291993	-0.082915
251	20909.1_GCA_010015445.1	14400000	151	-0.00786	0.007397	0.013003
252	20909.1_GCA_010015445.1	14450000	326	0.009222	0.002459	-0.00202
253	20909.1_GCA_010015445.1	14475000	363	0.009222	0.002459	-0.00202
254	20909.1_GCA_010015445.1	14500000	38	-0.010754	0.010292	0.015896
255	20909.1_GCA_010015445.1	14525000	129	0.011531	0.008995	-0.005309
256	20909.1_GCA_010015445.1	14550000	183	0.011531	0.008995	-0.005309
257	20909.1_GCA_010015445.1	14575000	55	0.00257	-0.003035	0.002571
258	20909.1_GCA_010015445.1	14625000	69	-0.002052	0.001588	0.007194
259	20909.1_GCA_010015445.1	14650000	418	-0.031849	0.085464	0.054021
260	20909.1_GCA_010015445.1	14675000	695	-0.029881	0.085367	0.051981
261	20909.1_GCA_010015445.1	14700000	464	-0.005214	0.075782	0.025394
262	20909.1_GCA_010015445.1	14725000	551	0.002851	0.003735	0.003757
263	20909.1_GCA_010015445.1	14750000	532	0.00283	0.00365	0.003754
264	20909.1_GCA_010015445.1	14775000	431	0.019309	-0.000547	0.034311
265	20909.1_GCA_010015445.1	14800000	514	0.018287	-0.001354	0.035019
266	20909.1_GCA_010015445.1	14825000	183	0.004078	0.007676	0.004038
267	20909.1_GCA_010015445.1	14850000	42	-0.002478	0.010385	0.007619
268	20909.1_GCA_010015445.1	14875000	327	0.010193	0.007093	0.01569
269	20909.1_GCA_010015445.1	14900000	374	0.061069	-0.032381	0.150664
270	20909.1_GCA_010015445.1	14925000	411	0.091123	-0.027848	0.10195
271	20909.1_GCA_010015445.1	14950000	323	0.082548	-0.018296	0.06251
272	20909.1_GCA_010015445.1	14975000	110	0.003996	-0.000933	0.001148
273	20909.1_GCA_010015445.1	15000000	110	0.003996	-0.000933	0.001148
274	20909.1_GCA_010015445.1	15050000	364	0.008002	0.043441	-0.001231
275	20909.1_GCA_010015445.1	15075000	545	0.008104	0.043178	-0.001186
276	20909.1_GCA_010015445.1	15100000	182	0.007139	0.004634	0.003278
277	20909.1_GCA_010015445.1	15125000	361	0.016228	-0.020832	0.078829
278	20909.1_GCA_010015445.1	15150000	611	0.014467	-0.017965	0.075746
279	20909.1_GCA_010015445.1	15175000	288	-0.005251	0.007431	0.012176
280	20909.1_GCA_010015445.1	15200000	85	0.011796	0.021457	0.006127
281	20909.1_GCA_010015445.1	15225000	493	0.021838	0.008307	0.015528
282	20909.1_GCA_010015445.1	15250000	446	0.021838	0.008307	0.015528
283	20909.1_GCA_010015445.1	15275000	51	-0.003653	0.005822	0.008795
284	20909.1_GCA_010015445.1	15300000	314	-0.000222	0.017774	0.006767
285	20909.1_GCA_010015445.1	15325000	309	-0.000222	0.017774	0.006767
286	20909.1_GCA_010015445.1	15350000	46	0.013064	0.011199	-0.007923
287	20909.1_GCA_010015445.1	15375000	181	0.008234	0.008007	0.005461
288	20909.1_GCA_010015445.1	15400000	299	0.008234	0.008007	0.005461
289	20909.1_GCA_010015445.1	15425000	407	0.004304	0.004235	0.003751
290	20909.1_GCA_010015445.1	15450000	644	0.000722	0.006083	0.012434
291	20909.1_GCA_010015445.1	15475000	356	0.000311	0.005727	0.012916
292	20909.1_GCA_010015445.1	15525000	183	0.016034	0.002075	0.022554
293	20909.1_GCA_010015445.1	15550000	183	0.016034	0.002075	0.022554
294	20909.1_GCA_010015445.1	15575000	253	0.002535	-0.00805	0.003047
295	20909.1_GCA_010015445.1	15600000	396	0.002535	-0.00805	0.003047
296	20909.1_GCA_010015445.1	15625000	144	0.00313	0.00188	0.002013
297	20909.1_GCA_010015445.1	15700000	196	0.001258	-0.001503	0.003883
298	20909.1_GCA_010015445.1	15725000	209	0.001258	-0.001503	0.003883
299	20909.1_GCA_010015445.1	15750000	180	-0.00259	0.006856	0.007732
300	20909.1_GCA_010015445.1	15775000	349	0.008377	0.016541	0.006704
301	20909.1_GCA_010015445.1	15800000	183	0.008377	0.016541	0.006704
302	20909.1_GCA_010015445.1	15825000	182	0.00847	0.019919	0.002849
303	20909.1_GCA_010015445.1	15850000	182	0.00847	0.019919	0.002849
304	20909.1_GCA_010015445.1	15875000	78	0.027802	-0.025785	0.062708
305	20909.1_GCA_010015445.1	15900000	78	0.027802	-0.025785	0.062708
306	20909.1_GCA_010015445.1	15925000	367	0.011804	0.002591	0.009028
307	20909.1_GCA_010015445.1	15950000	478	0.011804	0.002591	0.009028
308	20909.1_GCA_010015445.1	15975000	112	0.00257	-0.003035	0.002571
309	20909.1_GCA_010015445.1	16075000	506	-0.002542	0.002248	0.007731
310	20909.1_GCA_010015445.1	16100000	506	-0.002542	0.002248	0.007731
311	20909.1_GCA_010015445.1	16125000	400	0.006459	0.001475	-0.001313
312	20909.1_GCA_010015445.1	16150000	881	0.058856	0.092706	-0.036356
313	20909.1_GCA_010015445.1	16175000	1142	0.154617	-0.004025	0.264056
314	20909.1_GCA_010015445.1	16200000	841	0.033982	-0.023455	0.38866
315	20909.1_GCA_010015445.1	16225000	221	0.00381	0.000365	0.001441
316	20909.1_GCA_010015445.1	16250000	606	0.010641	0.01559	0.002515
317	20909.1_GCA_010015445.1	16275000	566	0.010641	0.01559	0.002515
318	20909.1_GCA_010015445.1	16325000	284	0.194001	-0.069157	0.145773
319	20909.1_GCA_010015445.1	16350000	612	0.162238	-0.037142	0.072623
320	20909.1_GCA_010015445.1	16375000	511	0.136028	-0.010968	0.017374
321	20909.1_GCA_010015445.1	16400000	329	0.166071	0.04422	0.028797
322	20909.1_GCA_010015445.1	16425000	147	0.166348	0.044232	0.028979
323	20909.1_GCA_010015445.1	16500000	182	0.003613	0.025772	0.002653
324	20909.1_GCA_010015445.1	16525000	182	0.003613	0.025772	0.002653
325	20909.1_GCA_010015445.1	16575000	466	0.010292	-0.010683	0.078922
326	20909.1_GCA_010015445.1	16600000	466	0.010292	-0.010683	0.078922
327	20909.1_GCA_010015445.1	16625000	177	0.189798	-0.047947	0.087751
328	20909.1_GCA_010015445.1	16650000	355	0.189627	-0.047945	0.087728
329	20909.1_GCA_010015445.1	16675000	415	0.047545	0.157941	-0.032155
330	20909.1_GCA_010015445.1	16700000	604	0.045516	0.148224	-0.030108
331	20909.1_GCA_010015445.1	16725000	368	0.016137	0.065348	0.001121
332	20909.1_GCA_010015445.1	16775000	350	0.03103	0.00885	0.025428
333	20909.1_GCA_010015445.1	16800000	350	0.03103	0.00885	0.025428
334	20909.1_GCA_010015445.1	16950000	360	-0.007093	0.013988	0.013658
335	20909.1_GCA_010015445.1	16975000	360	-0.007093	0.013988	0.013658
336	20909.1_GCA_010015445.1	17000000	142	-0.035979	0.10917	0.044899
337	20909.1_GCA_010015445.1	17025000	532	-0.037276	0.079892	0.066965
338	20909.1_GCA_010015445.1	17050000	452	-0.037958	0.065273	0.077929
339	20909.1_GCA_010015445.1	17075000	62	0.002589	-0.002999	0.002552
340	20909.1_GCA_010015445.1	17100000	184	0.003298	-0.00202	0.001912
341	20909.1_GCA_010015445.1	17125000	184	0.003298	-0.00202	0.001912
342	20909.1_GCA_010015445.1	17250000	229	0.00936	0.01329	0.00669
343	20909.1_GCA_010015445.1	17275000	229	0.00936	0.01329	0.00669
344	20909.1_GCA_010015445.1	17325000	331	0.004384	0.012393	0.003153
345	20909.1_GCA_010015445.1	17350000	331	0.004384	0.012393	0.003153
346	20909.1_GCA_010015445.1	17400000	38	-0.000486	6.7e-05	0.005627
347	20909.1_GCA_010015445.1	17425000	40	0.001921	0.000229	0.003228
348	20909.1_GCA_010015445.1	17450000	221	0.005928	0.024162	0.003334
349	20909.1_GCA_010015445.1	17475000	219	0.005928	0.024162	0.003334
350	20909.1_GCA_010015445.1	17500000	433	0.004019	0.003993	0.002605
351	20909.1_GCA_010015445.1	17525000	433	0.004019	0.003993	0.002605
352	20909.1_GCA_010015445.1	17550000	75	0.002357	0.023158	0.002784
353	20909.1_GCA_010015445.1	17575000	75	0.002357	0.023158	0.002784
354	20909.1_GCA_010015445.1	17600000	115	0.012661	0.020007	0.006074
355	20909.1_GCA_010015445.1	17625000	115	0.012661	0.020007	0.006074
356	20909.1_GCA_010015445.1	17800000	253	0.023872	-0.027469	0.146481
357	20909.1_GCA_010015445.1	17825000	667	0.011599	0.030247	0.140012
358	20909.1_GCA_010015445.1	17850000	415	-0.011665	0.090518	0.138824
359	20909.1_GCA_010015445.1	17950000	195	0.005323	0.00095	-0.000166
360	20909.1_GCA_010015445.1	17975000	303	0.002808	-0.00304	0.003282
361	20909.1_GCA_010015445.1	18000000	260	0.067153	-0.013724	0.041205
362	20909.1_GCA_010015445.1	18025000	319	0.010829	0.122871	0.010989
363	20909.1_GCA_010015445.1	18050000	168	-0.01681	0.150975	0.018474
364	20909.1_GCA_010015445.1	18075000	91	0.002709	-0.002847	0.00275
365	20909.1_GCA_010015445.1	18100000	91	0.002709	-0.002847	0.00275
366	20909.1_GCA_010015445.1	18300000	83	0.012181	0.017588	-0.005317
367	20909.1_GCA_010015445.1	18325000	132	0.012181	0.017588	-0.005317
368	20909.1_GCA_010015445.1	18350000	143	0.008679	0.003074	-0.003538
369	20909.1_GCA_010015445.1	18375000	249	0.006382	0.000839	-0.001185
370	20909.1_GCA_010015445.1	18400000	156	0.003906	0.003315	0.003343
371	20909.1_GCA_010015445.1	18450000	366	-0.000598	0.002116	0.018742
372	20909.1_GCA_010015445.1	18475000	539	-0.000308	0.002534	0.018494
373	20909.1_GCA_010015445.1	18500000	174	0.014141	0.0207	0.006949
374	20909.1_GCA_010015445.1	18525000	246	-0.002117	0.026705	0.05634
375	20909.1_GCA_010015445.1	18550000	450	0.005324	0.019249	0.053332
376	20909.1_GCA_010015445.1	18575000	205	0.01772	-0.00589	0.055029
377	20909.1_GCA_010015445.1	18675000	123	0.013904	-0.014885	0.022122
378	20909.1_GCA_010015445.1	18700000	123	0.013904	-0.014885	0.022122
379	20909.1_GCA_010015445.1	18725000	128	0.002417	-0.002881	0.002724
380	20909.1_GCA_010015445.1	18750000	248	-0.00011	0.013665	0.00607
381	20909.1_GCA_010015445.1	18775000	121	-0.00011	0.013665	0.00607
382	20909.1_GCA_010015445.1	18825000	200	0.000453	0.007453	0.004974
383	20909.1_GCA_010015445.1	18850000	355	0.000413	0.007417	0.005008
384	20909.1_GCA_010015445.1	18875000	156	-0.001369	0.005716	0.006518
385	20909.1_GCA_010015445.1	19000000	216	0.024165	-0.012427	0.008966
386	20909.1_GCA_010015445.1	19025000	433	0.017765	-0.006826	0.008087
387	20909.1_GCA_010015445.1	19050000	325	0.002364	0.006491	0.004571
388	20909.1_GCA_010015445.1	19075000	108	0.004158	0.001102	0.001002
389	20909.1_GCA_010015445.1	19100000	202	0.006691	0.010768	0.003326
390	20909.1_GCA_010015445.1	19125000	202	0.006691	0.010768	0.003326
391	20909.1_GCA_010015445.1	19150000	181	0.000456	0.005487	0.004866
392	20909.1_GCA_010015445.1	19175000	235	-0.002817	0.002393	0.00796
393	20909.1_GCA_010015445.1	19200000	398	0.019007	0.013434	0.073353
394	20909.1_GCA_010015445.1	19225000	344	0.019991	0.013376	0.073411
395	20909.1_GCA_010015445.1	19250000	278	0.218957	0.123691	-0.091801
396	20909.1_GCA_010015445.1	19275000	348	0.217903	0.12313	-0.091249
397	20909.1_GCA_010015445.1	19300000	280	-0.002018	0.011353	0.01287
398	20909.1_GCA_010015445.1	19325000	331	0.002209	0.013673	0.007905
399	20909.1_GCA_010015445.1	19350000	195	0.018933	0.028382	-0.006522
400	20909.1_GCA_010015445.1	19375000	313	0.04708	-0.033595	0.067566
401	20909.1_GCA_010015445.1	19400000	240	0.04708	-0.033595	0.067566
402	20909.1_GCA_010015445.1	19425000	220	0.002016	0.005808	0.003133
403	20909.1_GCA_010015445.1	19450000	537	0.004075	0.002577	0.001106
404	20909.1_GCA_010015445.1	19475000	497	-0.00382	0.003502	0.002222
405	20909.1_GCA_010015445.1	19500000	288	-0.003824	0.003502	0.002223
406	20909.1_GCA_010015445.1	19525000	176	-0.006074	0.005663	0.011216
407	20909.1_GCA_010015445.1	19550000	68	0.000594	-0.001055	0.004548
408	20909.1_GCA_010015445.1	19625000	41	0.002571	-0.003035	0.002571
409	20909.1_GCA_010015445.1	19650000	41	0.002571	-0.003035	0.002571
410	20909.1_GCA_010015445.1	19800000	86	-0.027751	0.107106	0.061449
411	20909.1_GCA_010015445.1	19825000	86	-0.027751	0.107106	0.061449
412	20909.1_GCA_010015445.1	19925000	212	0.002387	0.013403	0.0041
413	20909.1_GCA_010015445.1	19950000	490	0.002387	0.013403	0.0041
414	20909.1_GCA_010015445.1	19975000	279	0.002182	-0.002594	0.002959
415	20909.1_GCA_010015445.1	20000000	560	0.02541	0.044819	-0.014163
416	20909.1_GCA_010015445.1	20025000	560	0.02541	0.044819	-0.014163
417	20909.1_GCA_010015445.1	20050000	180	0.003444	0.006616	0.003535
418	20909.1_GCA_010015445.1	20075000	503	0.00811	0.015046	0.007549
419	20909.1_GCA_010015445.1	20100000	529	0.008431	0.015643	0.007868
420	20909.1_GCA_010015445.1	20125000	385	-0.09428	0.163144	0.237393
421	20909.1_GCA_010015445.1	20150000	180	-0.09428	0.163144	0.237393
422	20909.1_GCA_010015445.1	20250000	240	0.015261	0.02779	0.003839
423	20909.1_GCA_010015445.1	20275000	531	0.012249	0.016537	0.002275
424	20909.1_GCA_010015445.1	20300000	685	-0.001347	0.003618	0.00813
425	20909.1_GCA_010015445.1	20325000	533	-0.008686	0.022323	0.017785
426	20909.1_GCA_010015445.1	20350000	368	0.009115	0.027287	0.008742
427	20909.1_GCA_010015445.1	20375000	541	0.00346	0.012863	0.0079
428	20909.1_GCA_010015445.1	20400000	494	0.00495	0.017802	0.008219
429	20909.1_GCA_010015445.1	20425000	425	0.00922	0.017669	0.006143
430	20909.1_GCA_010015445.1	20450000	244	0.00134	0.001177	0.004123
431	20909.1_GCA_010015445.1	20475000	166	0.002959	0.015448	0.004445
432	20909.1_GCA_010015445.1	20500000	334	-0.0182	0.062672	0.019398
433	20909.1_GCA_010015445.1	20525000	462	-0.015372	0.059851	0.017238
434	20909.1_GCA_010015445.1	20550000	431	0.004053	-0.004001	0.011184
435	20909.1_GCA_010015445.1	20575000	138	0.002472	-0.002933	0.002671
436	20909.1_GCA_010015445.1	20600000	182	-0.003578	0.006417	0.011439
437	20909.1_GCA_010015445.1	20625000	182	-0.003578	0.006417	0.011439
438	20909.1_GCA_010015445.1	20650000	183	0.007549	0.011311	0.007386
439	20909.1_GCA_010015445.1	20675000	405	0.007242	0.011007	0.007156
440	20909.1_GCA_010015445.1	20700000	473	0.008371	0.002714	0.006973
441	20909.1_GCA_010015445.1	20725000	251	0.009795	0.002575	0.007059
442	20909.1_GCA_010015445.1	20750000	419	0.004623	0.009551	0.003943
443	20909.1_GCA_010015445.1	20775000	669	0.004622	0.00955	0.003943
444	20909.1_GCA_010015445.1	20800000	335	0.002898	0.004355	0.002258
445	20909.1_GCA_010015445.1	20825000	391	0.09668	-0.004587	0.019396
446	20909.1_GCA_010015445.1	20850000	645	0.087839	0.020386	0.016678
447	20909.1_GCA_010015445.1	20875000	746	0.03258	0.137544	-0.030559
448	20909.1_GCA_010015445.1	20900000	624	-0.001313	0.004473	0.008047
449	20909.1_GCA_010015445.1	20925000	285	0.008382	0.010406	0.004548
450	20909.1_GCA_010015445.1	20950000	69	0.008383	0.010407	0.004547
451	20909.1_GCA_010015445.1	21050000	92	0.008994	0.011445	0.011252
452	20909.1_GCA_010015445.1	21075000	281	0.011509	0.008501	0.012502
453	20909.1_GCA_010015445.1	21100000	1029	0.013013	0.008933	0.011468
454	20909.1_GCA_010015445.1	21125000	1022	0.005726	0.008854	0.009807
455	20909.1_GCA_010015445.1	21150000	521	0.003496	0.019656	0.010292
456	20909.1_GCA_010015445.1	21175000	339	0.010327	0.026245	0.009541
457	20909.1_GCA_010015445.1	21200000	159	0.00576	0.125358	0.005693
458	20909.1_GCA_010015445.1	21225000	290	0.005759	0.125359	0.005693
459	20909.1_GCA_010015445.1	21250000	300	0.000915	9.1e-05	0.004226
460	20909.1_GCA_010015445.1	21275000	341	0.000884	0.005866	0.004999
461	20909.1_GCA_010015445.1	21300000	173	0.000885	0.005868	0.004998
462	20909.1_GCA_010015445.1	21325000	285	0.000385	0.003154	0.005237
463	20909.1_GCA_010015445.1	21350000	285	0.000385	0.003154	0.005237
464	20909.1_GCA_010015445.1	21375000	123	0.004781	0.007586	0.003728
465	20909.1_GCA_010015445.1	21400000	123	0.004781	0.007586	0.003728
466	20909.1_GCA_010015445.1	21450000	87	0.002318	0.003731	0.004324
467	20909.1_GCA_010015445.1	21475000	176	0.007771	-0.002031	0.038643
468	20909.1_GCA_010015445.1	21500000	162	0.007772	-0.001998	0.038608
469	20909.1_GCA_010015445.1	21525000	391	0.00798	0.017825	0.009243
470	20909.1_GCA_010015445.1	21550000	319	0.008679	0.01766	0.009369
471	20909.1_GCA_010015445.1	21575000	171	0.034825	-0.026579	0.068724
472	20909.1_GCA_010015445.1	21600000	483	0.034354	-0.025521	0.067683
473	20909.1_GCA_010015445.1	21625000	313	0.021493	0.050387	-0.00753
474	20909.1_GCA_010015445.1	21700000	95	0.012856	0.007577	-0.007715
475	20909.1_GCA_010015445.1	21725000	95	0.012856	0.007577	-0.007715
476	20909.1_GCA_010015445.1	21750000	128	-0.000919	0.018909	0.00606
477	20909.1_GCA_010015445.1	21775000	128	-0.000919	0.018909	0.00606
478	20909.1_GCA_010015445.1	21825000	46	0.002571	-0.003035	0.002571
479	20909.1_GCA_010015445.1	21850000	46	0.002571	-0.003035	0.002571
480	20909.1_GCA_010015445.1	21875000	275	0.006589	0.014482	0.006179
481	20909.1_GCA_010015445.1	21900000	275	0.006589	0.014482	0.006179
482	20909.1_GCA_010015445.1	21925000	87	-0.003946	0.008269	0.009087
483	20909.1_GCA_010015445.1	21950000	87	-0.003946	0.008269	0.009087
484	20909.1_GCA_010015445.1	22025000	434	0.005218	0.007026	0.013026
485	20909.1_GCA_010015445.1	22050000	681	0.004238	0.007003	0.012984
486	20909.1_GCA_010015445.1	22075000	248	-0.004262	0.003933	0.009435
487	20909.1_GCA_010015445.1	22100000	103	0.001652	-0.001841	0.003489
488	20909.1_GCA_010015445.1	22125000	103	0.001652	-0.001841	0.003489
489	20909.1_GCA_010015445.1	22150000	230	0.013451	0.020837	-0.005881
490	20909.1_GCA_010015445.1	22175000	568	0.012387	-0.011225	0.038424
491	20909.1_GCA_010015445.1	22200000	339	0.012364	-0.011256	0.038468
492	20909.1_GCA_010015445.1	22225000	85	0.008204	0.01484	0.003151
493	20909.1_GCA_010015445.1	22250000	85	0.008204	0.01484	0.003151
494	20909.1_GCA_010015445.1	22275000	211	0.002571	0.05821	0.002571
495	20909.1_GCA_010015445.1	22300000	357	0.002606	0.058168	0.002607
496	20909.1_GCA_010015445.1	22325000	407	0.06531	-0.046216	0.174425
497	20909.1_GCA_010015445.1	22350000	261	0.065313	-0.046217	0.174427
498	20909.1_GCA_010015445.1	22375000	27	0.003043	0.022658	0.002098
499	20909.1_GCA_010015445.1	22400000	481	0.192653	-0.005084	0.035639
500	20909.1_GCA_010015445.1	22425000	603	0.132366	0.021895	0.021461
501	20909.1_GCA_010015445.1	22450000	149	0.077277	0.04688	0.004741
502	20909.1_GCA_010015445.1	22475000	335	0.002333	0.000935	0.003653
503	20909.1_GCA_010015445.1	22500000	700	0.004264	0.019257	0.006535
504	20909.1_GCA_010015445.1	22525000	642	0.004036	0.018594	0.007457
505	20909.1_GCA_010015445.1	22550000	277	0.002865	0.009558	0.008112
506	20909.1_GCA_010015445.1	22575000	257	0.005301	0.008969	0.003855
507	20909.1_GCA_010015445.1	22600000	257	0.005301	0.008969	0.003855
508	20909.1_GCA_010015445.1	22650000	505	0.00614	0.006409	0.005078
509	20909.1_GCA_010015445.1	22675000	930	0.359005	-0.175024	0.714135
510	20909.1_GCA_010015445.1	22700000	579	0.358384	-0.192154	0.719088
511	20909.1_GCA_010015445.1	22725000	154	0.002571	0.023638	0.002571
512	20909.1_GCA_010015445.1	22750000	303	0.004145	0.000506	0.001011
513	20909.1_GCA_010015445.1	22775000	530	0.010256	0.016866	0.007018
514	20909.1_GCA_010015445.1	22800000	391	0.010592	0.018866	0.005815
515	20909.1_GCA_010015445.1	22825000	244	0.010914	0.020697	0.004636
516	20909.1_GCA_010015445.1	22850000	81	-0.000661	0.000933	0.005802
517	20909.1_GCA_010015445.1	22900000	94	0.005569	0.000743	-0.000427
518	20909.1_GCA_010015445.1	22925000	94	0.005569	0.000743	-0.000427
519	20909.1_GCA_010015445.1	22950000	89	0.010951	0.003027	0.018636
520	20909.1_GCA_010015445.1	22975000	180	0.007952	0.004994	0.015334
521	20909.1_GCA_010015445.1	23000000	427	0.005639	0.006551	0.007142
522	20909.1_GCA_010015445.1	23025000	336	0.005429	0.003285	0.004327
523	20909.1_GCA_010015445.1	23150000	42	0.000612	0.000903	0.004529
524	20909.1_GCA_010015445.1	23175000	42	0.000612	0.000903	0.004529
525	20909.1_GCA_010015445.1	23200000	121	0.010672	0.005067	-0.005531
526	20909.1_GCA_010015445.1	23225000	514	-0.081124	0.371136	0.349976
527	20909.1_GCA_010015445.1	23250000	613	-0.081043	0.370724	0.349619
528	20909.1_GCA_010015445.1	23275000	427	0.013154	0.016384	0.008331
529	20909.1_GCA_010015445.1	23300000	395	0.010702	0.000981	0.009827
530	20909.1_GCA_010015445.1	23325000	366	0.006725	0.006792	0.014169
531	20909.1_GCA_010015445.1	23350000	292	0.006306	0.009189	0.015022
532	20909.1_GCA_010015445.1	23375000	201	0.001686	-0.00215	0.003455
533	20909.1_GCA_010015445.1	23400000	88	0.001941	-0.002405	0.0032
534	20909.1_GCA_010015445.1	23425000	239	0.010494	0.01609	0.00633
535	20909.1_GCA_010015445.1	23450000	325	0.010494	0.01609	0.00633
536	20909.1_GCA_010015445.1	23475000	429	0.007572	0.002039	-0.002419
537	20909.1_GCA_010015445.1	23500000	343	0.007572	0.002039	-0.002419
538	20909.1_GCA_010015445.1	23550000	106	0.002608	-0.00299	0.002533
539	20909.1_GCA_010015445.1	23575000	414	0.01315	0.017519	0.002842
540	20909.1_GCA_010015445.1	23600000	309	0.01315	0.017519	0.002842
541	20909.1_GCA_010015445.1	23650000	361	-0.00813	0.004635	0.024995
542	20909.1_GCA_010015445.1	23675000	361	-0.00813	0.004635	0.024995
543	20909.1_GCA_010015445.1	23700000	105	-0.001464	0.006982	0.006605
544	20909.1_GCA_010015445.1	23725000	152	-0.003711	0.004489	0.008852
545	20909.1_GCA_010015445.1	23750000	202	0.004647	0.010994	0.006037
546	20909.1_GCA_010015445.1	23775000	155	0.004647	0.010994	0.006037
547	20909.1_GCA_010015445.1	23875000	381	0.007511	0.006902	0.004466
548	20909.1_GCA_010015445.1	23900000	449	0.009261	0.011932	0.004013
549	20909.1_GCA_010015445.1	23925000	298	0.01027	0.020819	0.00622
550	20909.1_GCA_010015445.1	23950000	911	0.012833	0.007187	-0.004661
551	20909.1_GCA_010015445.1	23975000	814	0.012828	0.007181	-0.004657
552	20909.1_GCA_010015445.1	24000000	247	0.005095	0.000494	0.000179
553	20909.1_GCA_010015445.1	24025000	115	0.002621	-0.002971	0.00252
554	20909.1_GCA_010015445.1	24050000	80	0.002364	-0.002821	0.002777
555	20909.1_GCA_010015445.1	24075000	80	0.002364	-0.002821	0.002777
556	20909.1_GCA_010015445.1	24100000	129	0.001875	0.002213	0.004296
557	20909.1_GCA_010015445.1	24125000	182	0.001812	0.002163	0.004346
558	20909.1_GCA_010015445.1	24150000	54	-0.008301	0.008114	0.013789
559	20909.1_GCA_010015445.1	24200000	410	0.004868	0.004223	0.003722
560	20909.1_GCA_010015445.1	24225000	704	0.010955	0.004477	0.001396
561	20909.1_GCA_010015445.1	24250000	358	0.013824	0.007237	-0.001332
562	20909.1_GCA_010015445.1	24275000	139	0.010823	0.013953	0.007383
563	20909.1_GCA_010015445.1	24300000	191	0.010215	0.012245	0.008124
564	20909.1_GCA_010015445.1	24325000	116	-0.00459	0.009595	0.009731
565	20909.1_GCA_010015445.1	24350000	168	-0.000353	0.008117	0.009916
566	20909.1_GCA_010015445.1	24375000	293	0.4134	0.163915	-0.064102
567	20909.1_GCA_010015445.1	24400000	168	0.388545	0.144125	-0.03919
568	20909.1_GCA_010015445.1	24425000	118	0.002571	0.128499	0.002571
569	20909.1_GCA_010015445.1	24450000	397	0.005971	0.01412	0.0001
570	20909.1_GCA_010015445.1	24475000	322	0.005972	0.01412	0.0001
571	20909.1_GCA_010015445.1	24500000	328	0.004922	0.008049	0.003448
572	20909.1_GCA_010015445.1	24525000	598	0.007472	0.005361	0.003688
573	20909.1_GCA_010015445.1	24550000	363	0.009255	0.002847	0.004557
574	20909.1_GCA_010015445.1	24575000	93	-0.006218	0.005753	0.011359
575	20909.1_GCA_010015445.1	24625000	484	-0.006341	0.021713	0.0117
576	20909.1_GCA_010015445.1	24650000	549	-0.006341	0.021713	0.0117
577	20909.1_GCA_010015445.1	24675000	66	0.007421	0.001816	-0.00228
578	20909.1_GCA_010015445.1	24700000	34	0.009288	0.016152	0.004229
579	20909.1_GCA_010015445.1	24725000	34	0.009288	0.016152	0.004229
580	20909.1_GCA_010015445.1	24750000	420	0.011674	0.035279	0.003082
581	20909.1_GCA_010015445.1	24775000	597	0.016448	0.028303	-0.001986
582	20909.1_GCA_010015445.1	24800000	178	0.005842	-0.000187	0.00828
583	20909.1_GCA_010015445.1	24850000	159	0.016795	0.022805	0.001602
584	20909.1_GCA_010015445.1	24875000	159	0.016795	0.022805	0.001602
585	20909.1_GCA_010015445.1	24900000	50	0.007817	-0.000499	0.007687
586	20909.1_GCA_010015445.1	24925000	50	0.007817	-0.000499	0.007687
587	20909.1_GCA_010015445.1	25000000	129	-0.001799	0.003537	0.006945
588	20909.1_GCA_010015445.1	25025000	288	-0.005506	0.005142	0.010731
589	20909.1_GCA_010015445.1	25050000	605	0.083057	0.042075	-0.000586
590	20909.1_GCA_010015445.1	25075000	849	0.091426	0.094658	-0.02803
591	20909.1_GCA_010015445.1	25100000	547	0.094009	0.138918	-0.055993
592	20909.1_GCA_010015445.1	25125000	144	0.002467	-0.002908	0.002674
593	20909.1_GCA_010015445.1	25150000	193	-0.004469	0.125433	0.014997
594	20909.1_GCA_010015445.1	25175000	291	-0.004469	0.125433	0.014997
595	20909.1_GCA_010015445.1	25200000	192	0.147669	-0.031041	0.028086
596	20909.1_GCA_010015445.1	25225000	376	0.147306	-0.030895	0.027992
597	20909.1_GCA_010015445.1	25250000	283	0.007054	0.006894	0.00508
598	20909.1_GCA_010015445.1	25275000	232	0.009633	0.033185	0.004633
599	20909.1_GCA_010015445.1	25300000	450	0.027059	0.014653	0.008716
600	20909.1_GCA_010015445.1	25325000	394	0.028203	0.015725	0.007592
601	20909.1_GCA_010015445.1	25350000	621	0.274136	0.283371	-0.177574
602	20909.1_GCA_010015445.1	25375000	1140	0.064319	0.157163	-0.020981
603	20909.1_GCA_010015445.1	25400000	695	-0.033557	0.105284	0.052768
604	20909.1_GCA_010015445.1	25425000	211	0.015128	0.010432	0.009872
605	20909.1_GCA_010015445.1	25450000	327	0.015562	0.012029	0.011703
606	20909.1_GCA_010015445.1	25475000	284	0.013755	0.018769	0.012184
607	20909.1_GCA_010015445.1	25500000	168	0.003801	0.02875	0.002715
608	20909.1_GCA_010015445.1	25575000	117	0.003637	0.010671	0.003315
609	20909.1_GCA_010015445.1	25600000	160	0.003637	0.010671	0.003315
610	20909.1_GCA_010015445.1	25625000	128	0.04086	0.014449	-0.007261
611	20909.1_GCA_010015445.1	25650000	320	0.040749	0.014426	-0.007202
612	20909.1_GCA_010015445.1	25675000	505	0.011188	0.027824	-0.009434
613	20909.1_GCA_010015445.1	25700000	596	0.001711	0.073748	-0.00299
614	20909.1_GCA_010015445.1	25725000	606	-0.007456	0.113017	0.004219
615	20909.1_GCA_010015445.1	25750000	627	0.007937	0.010561	0.017614
616	20909.1_GCA_010015445.1	25775000	552	0.011384	0.022719	0.007993
617	20909.1_GCA_010015445.1	25800000	488	0.61515	-0.031999	0.026943
618	20909.1_GCA_010015445.1	25825000	466	0.616738	-0.032078	0.026901
619	20909.1_GCA_010015445.1	25850000	442	0.037834	-0.004547	0.02738
620	20909.1_GCA_010015445.1	25875000	433	0.03773	-0.004474	0.027274
621	20909.1_GCA_010015445.1	25900000	174	0.008693	-0.000385	0.017393
622	20909.1_GCA_010015445.1	25950000	694	0.006534	0.011009	0.00674
623	20909.1_GCA_010015445.1	25975000	836	0.007192	0.009668	0.009483
624	20909.1_GCA_010015445.1	26000000	143	0.007346	0.009133	0.01127
625	20909.1_GCA_010015445.1	26025000	73	0.00257	-0.003033	0.002572
626	20909.1_GCA_010015445.1	26050000	140	0.001103	-0.000711	0.004039
627	20909.1_GCA_010015445.1	26075000	68	-0.009453	0.010572	0.014595
628	20909.1_GCA_010015445.1	26100000	119	-0.001124	0.003922	0.006266
629	20909.1_GCA_010015445.1	26125000	120	0.0094	0.02112	0.006014
630	20909.1_GCA_010015445.1	26150000	2	0.009402	0.021122	0.006013
631	20909.1_GCA_010015445.1	26175000	15	0.002725	0.002841	0.002744
632	20909.1_GCA_010015445.1	26200000	67	0.002725	0.002841	0.002744
633	20909.1_GCA_010015445.1	26225000	139	0.000274	-0.000739	0.004867
634	20909.1_GCA_010015445.1	26250000	195	0.002644	-0.002935	0.002499
635	20909.1_GCA_010015445.1	26275000	109	0.002644	-0.002935	0.002499
636	20909.1_GCA_010015445.1	26300000	154	0.005801	0.001001	-0.00066
637	20909.1_GCA_010015445.1	26325000	154	0.005801	0.001001	-0.00066
638	20909.1_GCA_010015445.1	26375000	357	0.003602	0.003975	0.003123
639	20909.1_GCA_010015445.1	26400000	508	0.011714	0.016828	0.007261
640	20909.1_GCA_010015445.1	26425000	544	0.011716	0.01929	0.00516
641	20909.1_GCA_010015445.1	26450000	563	0.009543	0.018065	0.003364
642	20909.1_GCA_010015445.1	26475000	440	0.010501	0.010557	0.006727
643	20909.1_GCA_010015445.1	26500000	445	0.008844	0.006191	0.007041
644	20909.1_GCA_010015445.1	26525000	337	0.005038	0.013876	0.004949
645	20909.1_GCA_010015445.1	26550000	509	-0.011811	0.035911	0.058539
646	20909.1_GCA_010015445.1	26575000	348	-0.011915	0.035962	0.058743
647	20909.1_GCA_010015445.1	26600000	94	0.002898	-0.002637	0.002244
648	20909.1_GCA_010015445.1	26625000	94	0.002898	-0.002637	0.002244
649	20909.1_GCA_010015445.1	26650000	263	0.014595	0.00967	0.012699
650	20909.1_GCA_010015445.1	26675000	416	-0.03345	0.141016	0.049785
651	20909.1_GCA_010015445.1	26700000	258	-0.034029	0.141739	0.050279
652	20909.1_GCA_010015445.1	26725000	275	0.15885	0.096966	-0.071181
653	20909.1_GCA_010015445.1	26750000	344	0.158982	0.097075	-0.071317
654	20909.1_GCA_010015445.1	26775000	174	0.00377	0.001939	0.004191
655	20909.1_GCA_010015445.1	26800000	169	0.284353	-0.106625	0.230429
656	20909.1_GCA_010015445.1	26825000	346	0.283008	-0.105477	0.227726
657	20909.1_GCA_010015445.1	26850000	360	0.0167	0.010582	0.0038
658	20909.1_GCA_010015445.1	26875000	183	0.00912	0.016481	0.001056
659	20909.1_GCA_010015445.1	26900000	362	0.006549	0.006484	0.0004
660	20909.1_GCA_010015445.1	26925000	544	0.007155	0.004913	0.00548
661	20909.1_GCA_010015445.1	26950000	183	0.00624	0.00564	0.00821
662	20909.1_GCA_010015445.1	26975000	341	0.008903	0.01259	0.005122
663	20909.1_GCA_010015445.1	27000000	341	0.008903	0.01259	0.005122
664	20909.1_GCA_010015445.1	27025000	182	0.011629	0.024824	0.005023
665	20909.1_GCA_010015445.1	27050000	609	0.011114	0.025862	0.004033
666	20909.1_GCA_010015445.1	27075000	428	0.010471	0.026963	0.002975
667	20909.1_GCA_010015445.1	27100000	127	-0.000235	0.016744	0.005377
668	20909.1_GCA_010015445.1	27125000	127	-0.000235	0.016744	0.005377
669	20909.1_GCA_010015445.1	27150000	126	0.000351	0.00458	0.004833
670	20909.1_GCA_010015445.1	27175000	260	0.004074	0.007994	0.001866
671	20909.1_GCA_010015445.1	27200000	135	0.004149	0.00806	0.001804
672	20909.1_GCA_010015445.1	27225000	181	0.002066	0.007714	0.004496
673	20909.1_GCA_010015445.1	27250000	231	0.009508	0.009115	0.011484
674	20909.1_GCA_010015445.1	27275000	231	0.009909	0.007762	0.00999
675	20909.1_GCA_010015445.1	27300000	181	0.003508	0.000936	0.003776
676	20909.1_GCA_010015445.1	27325000	183	0.006443	0.006876	0.006015
677	20909.1_GCA_010015445.1	27350000	525	-0.000546	-0.003403	-0.003325
678	20909.1_GCA_010015445.1	27375000	343	-0.000571	-0.003426	-0.003355
679	20909.1_GCA_010015445.1	27400000	107	0.006109	0.006465	-0.000188
680	20909.1_GCA_010015445.1	27425000	455	0.001732	0.008939	0.015065
681	20909.1_GCA_010015445.1	27450000	349	0.001732	0.008939	0.015065
682	20909.1_GCA_010015445.1	27475000	129	0.002607	0.023596	0.002535
683	20909.1_GCA_010015445.1	27500000	380	-0.000431	0.000708	0.00567
684	20909.1_GCA_010015445.1	27525000	433	0.000548	0.005309	0.005912
685	20909.1_GCA_010015445.1	27550000	517	0.00457	0.013652	0.004882
686	20909.1_GCA_010015445.1	27575000	1180	0.025593	0.029511	0.034677
687	20909.1_GCA_010015445.1	27600000	1179	0.025601	0.029515	0.03468
688	20909.1_GCA_010015445.1	27625000	335	0.002612	0.005838	0.002963
689	20909.1_GCA_010015445.1	27675000	78	-0.113132	0.198068	0.357788
690	20909.1_GCA_010015445.1	27700000	78	-0.113132	0.198068	0.357788
691	20909.1_GCA_010015445.1	27750000	548	0.078132	-0.01902	0.046303
692	20909.1_GCA_010015445.1	27775000	570	0.077948	-0.019056	0.04634
693	20909.1_GCA_010015445.1	27800000	350	0.022373	0.002133	0.115584
694	20909.1_GCA_010015445.1	27825000	328	0.022165	0.001885	0.115895
695	20909.1_GCA_010015445.1	27850000	127	0.003789	-0.001817	0.001353
696	20909.1_GCA_010015445.1	27875000	621	0.07512	-0.032609	0.054142
697	20909.1_GCA_010015445.1	27900000	495	0.077957	-0.035446	0.061409
698	20909.1_GCA_010015445.1	27925000	682	-0.129088	0.468106	0.154745
699	20909.1_GCA_010015445.1	27950000	1203	-0.071141	0.266199	0.088649
700	20909.1_GCA_010015445.1	27975000	741	-0.022831	0.073642	0.034299
701	20909.1_GCA_010015445.1	28000000	339	0.012314	0.007168	0.011271
702	20909.1_GCA_010015445.1	28025000	120	0.004082	0.000403	0.004932
703	20909.1_GCA_010015445.1	28050000	277	0.009298	0.1616	-0.00657
704	20909.1_GCA_010015445.1	28075000	705	0.012196	0.201482	-0.009437
705	20909.1_GCA_010015445.1	28100000	429	0.038712	0.440934	-0.033485
706	20909.1_GCA_010015445.1	28125000	357	0.009518	0.025468	0.004824
707	20909.1_GCA_010015445.1	28150000	357	0.009518	0.025468	0.004824
708	20909.1_GCA_010015445.1	28200000	144	0.091366	0.014524	-0.012285
709	20909.1_GCA_010015445.1	28225000	276	0.094889	-0.004395	0.002555
710	20909.1_GCA_010015445.1	28250000	416	0.061837	-0.013296	0.0422
711	20909.1_GCA_010015445.1	28275000	438	0.029536	-0.020802	0.067695
712	20909.1_GCA_010015445.1	28300000	248	0.003768	0.013068	0.003419
713	20909.1_GCA_010015445.1	28325000	94	0.00016	0.005762	0.005007
714	20909.1_GCA_010015445.1	28350000	236	0.002827	0.011079	0.014008
715	20909.1_GCA_010015445.1	28375000	236	0.002827	0.011079	0.014008
716	20909.1_GCA_010015445.1	28425000	284	0.093135	-0.028968	0.027794
717	20909.1_GCA_010015445.1	28450000	284	0.093135	-0.028968	0.027794
718	20909.1_GCA_010015445.1	28500000	106	0.002566	-0.00303	0.002576
719	20909.1_GCA_010015445.1	28525000	367	0.013054	0.062734	-0.013456
720	20909.1_GCA_010015445.1	28550000	477	0.017838	0.056007	-0.014313
721	20909.1_GCA_010015445.1	28575000	331	0.023011	0.048715	-0.015196
722	20909.1_GCA_010015445.1	28600000	313	0.004876	0.003964	0.002763
723	20909.1_GCA_010015445.1	28625000	198	0.000255	0.004685	0.004907
724	20909.1_GCA_010015445.1	28650000	453	0.007386	0.034706	0.004022
725	20909.1_GCA_010015445.1	28675000	453	0.007386	0.034706	0.004022
726	20909.1_GCA_010015445.1	28700000	189	0.002379	-0.001982	0.002764
727	20909.1_GCA_010015445.1	28725000	443	-0.001732	0.02018	0.007701
728	20909.1_GCA_010015445.1	28750000	342	-0.001732	0.02018	0.007701
729	20909.1_GCA_010015445.1	28775000	88	0.002557	-0.003021	0.002585
730	20909.1_GCA_010015445.1	28800000	111	-0.004134	0.00367	0.027091
731	20909.1_GCA_010015445.1	28825000	197	-0.004134	0.00367	0.027091
732	20909.1_GCA_010015445.1	28850000	87	0.002571	-0.003035	0.002571
733	20909.1_GCA_010015445.1	28900000	227	0.006719	0.004165	0.006837
734	20909.1_GCA_010015445.1	28925000	227	0.006719	0.004165	0.006837
735	20909.1_GCA_010015445.1	28975000	166	0.002232	0.004265	0.004651
736	20909.1_GCA_010015445.1	29000000	347	0.005228	0.006977	0.004146
737	20909.1_GCA_010015445.1	29025000	445	0.005393	0.007222	0.0041
738	20909.1_GCA_010015445.1	29050000	558	-0.001037	0.011598	0.006223
739	20909.1_GCA_010015445.1	29075000	471	0.004479	0.013103	0.000751
740	20909.1_GCA_010015445.1	29100000	536	-0.070336	0.458023	0.072108
741	20909.1_GCA_010015445.1	29125000	360	-0.070344	0.458054	0.072116
742	20909.1_GCA_010015445.1	29150000	271	0.005127	0.000836	0.000137
743	20909.1_GCA_010015445.1	29175000	353	0.005127	0.000836	0.000137
744	20909.1_GCA_010015445.1	29200000	171	0.00709	0.016178	0.0032
745	20909.1_GCA_010015445.1	29225000	89	0.00709	0.016178	0.0032
746	20909.1_GCA_010015445.1	29250000	48	0.002571	-0.003035	0.002571
747	20909.1_GCA_010015445.1	29275000	48	0.002571	-0.003035	0.002571
748	20909.1_GCA_010015445.1	29325000	145	0.002666	-0.00119	0.002476
749	20909.1_GCA_010015445.1	29350000	145	0.002666	-0.00119	0.002476
750	20909.1_GCA_010015445.1	29375000	101	0.002755	-0.002371	0.002386
751	20909.1_GCA_010015445.1	29400000	377	0.03225	-0.023418	0.036587
752	20909.1_GCA_010015445.1	29425000	459	0.0322	-0.023224	0.036469
753	20909.1_GCA_010015445.1	29450000	365	0.006607	0.023305	0.007517
754	20909.1_GCA_010015445.1	29475000	342	0.100572	0.017899	-0.022048
755	20909.1_GCA_010015445.1	29500000	230	0.100925	0.018009	-0.022184
756	20909.1_GCA_010015445.1	29525000	214	-0.084064	0.221706	0.121449
757	20909.1_GCA_010015445.1	29550000	144	-0.084064	0.221706	0.121449
758	20909.1_GCA_010015445.1	29600000	329	0.004596	0.30782	0.005478
759	20909.1_GCA_010015445.1	29625000	329	0.004596	0.30782	0.005478
760	20909.1_GCA_010015445.1	29650000	51	0.004202	0.010349	0.004452
761	20909.1_GCA_010015445.1	29675000	51	0.004202	0.010349	0.004452
762	20909.1_GCA_010015445.1	29700000	165	-0.006611	0.014261	0.008636
763	20909.1_GCA_010015445.1	29725000	291	-0.006611	0.014261	0.008636
764	20909.1_GCA_010015445.1	29750000	440	0.00553	0.003861	0.005975
765	20909.1_GCA_010015445.1	29775000	314	0.00553	0.003861	0.005975
766	20909.1_GCA_010015445.1	29800000	250	-0.004605	0.004141	0.009746
767	20909.1_GCA_010015445.1	29825000	356	0.003861	-0.009744	0.02795
768	20909.1_GCA_010015445.1	29850000	495	0.004198	-0.00991	0.028223
769	20909.1_GCA_010015445.1	29875000	420	0.013883	0.042405	0.001927
770	20909.1_GCA_010015445.1	29900000	474	-0.007641	0.073517	0.005973
771	20909.1_GCA_010015445.1	29925000	882	0.018033	0.026148	-0.012285
772	20909.1_GCA_010015445.1	29950000	440	0.021428	0.016627	-0.01489
773	20909.1_GCA_010015445.1	30050000	170	0.007146	0.011033	0.005489
774	20909.1_GCA_010015445.1	30075000	531	0.007402	0.070339	0.005604
775	20909.1_GCA_010015445.1	30100000	575	0.037622	0.141514	-0.032497
776	20909.1_GCA_010015445.1	30125000	557	0.040639	0.145412	-0.035363
777	20909.1_GCA_010015445.1	30150000	530	-0.001232	0.002046	0.012145
778	20909.1_GCA_010015445.1	30175000	550	0.027434	-0.003487	0.01708
779	20909.1_GCA_010015445.1	30200000	364	0.034117	-0.000156	0.013749
780	20909.1_GCA_010015445.1	30300000	231	0.010292	0.008945	0.012347
781	20909.1_GCA_010015445.1	30325000	231	0.010292	0.008945	0.012347
782	20909.1_GCA_010015445.1	30375000	56	0.01067	0.061016	-0.012845
783	20909.1_GCA_010015445.1	30400000	241	0.01067	0.061016	-0.012845
784	20909.1_GCA_010015445.1	30425000	186	0.005775	0.000286	-0.000634
785	20909.1_GCA_010015445.1	30475000	256	0.005986	0.010201	0.001356
786	20909.1_GCA_010015445.1	30500000	256	0.005986	0.010201	0.001356
787	20909.1_GCA_010015445.1	30550000	361	0.011225	-0.002589	0.025303
788	20909.1_GCA_010015445.1	30575000	361	0.011225	-0.002589	0.025303
789	20909.1_GCA_010015445.1	30625000	35	0.005774	0.013357	-0.00063
790	20909.1_GCA_010015445.1	30650000	190	-0.010357	0.005684	0.022633
791	20909.1_GCA_010015445.1	30675000	156	-0.010357	0.005684	0.022633
792	20909.1_GCA_010015445.1	30700000	44	0.007284	0.011558	0.004965
793	20909.1_GCA_010015445.1	30725000	44	0.007284	0.011558	0.004965
794	20909.1_GCA_010015445.1	30800000	492	0.003916	0.016709	0.00123
795	20909.1_GCA_010015445.1	30825000	492	0.003916	0.016709	0.00123
796	20909.1_GCA_010015445.1	30850000	35	0.00257	-0.003035	0.002571
797	20909.1_GCA_010015445.1	30875000	35	0.00257	-0.003035	0.002571
798	20909.1_GCA_010015445.1	30900000	919	0.000309	0.115761	0.03176
799	20909.1_GCA_010015445.1	30925000	1245	-0.000883	0.114868	0.032576
800	20909.1_GCA_010015445.1	30950000	521	-0.001479	0.007156	0.013112
801	20909.1_GCA_010015445.1	30975000	525	0.033562	-0.002958	0.01338
802	20909.1_GCA_010015445.1	31000000	331	0.033465	-0.00286	0.013484
803	20909.1_GCA_010015445.1	31050000	291	0.004361	0.008119	0.004417
804	20909.1_GCA_010015445.1	31075000	291	0.004361	0.008119	0.004417
805	20909.1_GCA_010015445.1	31100000	178	0.002785	0.010112	0.005918
806	20909.1_GCA_010015445.1	31125000	178	0.002785	0.010112	0.005918
807	20909.1_GCA_010015445.1	31150000	191	0.015035	0.012682	0.010077
808	20909.1_GCA_010015445.1	31175000	449	0.013755	0.006008	0.002093
809	20909.1_GCA_010015445.1	31200000	292	0.011095	0.003152	0.004247
810	20909.1_GCA_010015445.1	31225000	34	0.002553	-0.003018	0.002588
811	20909.1_GCA_010015445.1	31275000	177	0.010197	0.021332	0.004202
812	20909.1_GCA_010015445.1	31300000	319	0.010197	0.021331	0.004202
813	20909.1_GCA_010015445.1	31325000	143	0.004665	0.017095	0.000476
814	20909.1_GCA_010015445.1	31350000	139	-0.00024	0.005507	0.005453
815	20909.1_GCA_010015445.1	31375000	238	-0.00024	0.005507	0.005453
816	20909.1_GCA_010015445.1	31400000	402	0.32539	-0.113441	0.249823
817	20909.1_GCA_010015445.1	31425000	517	0.32539	-0.113441	0.249823
818	20909.1_GCA_010015445.1	31450000	303	0.123847	-0.056078	0.088454
819	20909.1_GCA_010015445.1	31475000	254	0.123847	-0.056078	0.088454
820	20909.1_GCA_010015445.1	31500000	166	0.001675	0.007235	0.003468
821	20909.1_GCA_010015445.1	31525000	184	0.002406	0.003582	0.003086
822	20909.1_GCA_010015445.1	31550000	381	0.002134	0.003744	0.003336
823	20909.1_GCA_010015445.1	31575000	285	0.025886	0.039314	0.000163
824	20909.1_GCA_010015445.1	31600000	380	0.015883	0.026109	0.00807
825	20909.1_GCA_010015445.1	31625000	293	0.010735	0.015706	0.01203
826	20909.1_GCA_010015445.1	31675000	124	0.002506	-0.000845	0.002847
827	20909.1_GCA_010015445.1	31700000	306	0.002917	0.004137	0.002379
828	20909.1_GCA_010015445.1	31725000	280	0.004968	0.010286	0.000209
829	20909.1_GCA_010015445.1	31750000	98	0.002435	0.023468	0.002707
830	20909.1_GCA_010015445.1	31825000	324	-0.034666	0.100687	0.05529
831	20909.1_GCA_010015445.1	31850000	412	-0.034666	0.100687	0.05529
832	20909.1_GCA_010015445.1	31875000	224	0.006585	0.020594	-0.000889
833	20909.1_GCA_010015445.1	31900000	318	0.002416	0.00798	-0.00231
834	20909.1_GCA_010015445.1	31925000	653	0.024887	-0.012069	0.105523
835	20909.1_GCA_010015445.1	31950000	690	0.03917	-0.024982	0.1576
836	20909.1_GCA_010015445.1	31975000	400	0.000118	0.007169	0.006121
837	20909.1_GCA_010015445.1	32000000	181	0.000971	0.005291	0.005314
838	20909.1_GCA_010015445.1	32025000	8	0.003088	-0.001043	0.002215
839	20909.1_GCA_010015445.1	32050000	178	0.003598	-0.001569	0.001609
840	20909.1_GCA_010015445.1	32075000	383	0.003023	-0.001722	0.002155
841	20909.1_GCA_010015445.1	32100000	517	0.002934	-0.001632	0.00225
842	20909.1_GCA_010015445.1	32125000	305	0.002783	-0.000541	0.002358
843	20909.1_GCA_010015445.1	32150000	381	0.00211	0.006984	0.003039
844	20909.1_GCA_010015445.1	32175000	454	0.00211	0.006984	0.003039
845	20909.1_GCA_010015445.1	32200000	74	0.002571	-0.003035	0.002571
846	20909.1_GCA_010015445.1	32225000	136	0.000446	0.004249	0.004777
847	20909.1_GCA_010015445.1	32250000	136	0.000446	0.004249	0.004777
848	20909.1_GCA_010015445.1	32350000	41	2.6e-05	0.001011	0.00691
849	20909.1_GCA_010015445.1	32375000	41	2.6e-05	0.001011	0.00691
850	20909.1_GCA_010015445.1	32400000	181	-0.002301	0.005644	0.00763
851	20909.1_GCA_010015445.1	32425000	181	-0.002301	0.005644	0.00763
852	20909.1_GCA_010015445.1	32450000	344	-0.002524	0.013658	0.014582
853	20909.1_GCA_010015445.1	32475000	665	0.01591	-0.003898	0.074476
854	20909.1_GCA_010015445.1	32500000	713	0.017057	-0.009806	0.084297
855	20909.1_GCA_010015445.1	32525000	448	-0.002318	0.005758	0.011175
856	20909.1_GCA_010015445.1	32550000	57	0.002192	-0.002589	0.002951
857	20909.1_GCA_010015445.1	32575000	754	0.012798	0.010784	-0.003108
858	20909.1_GCA_010015445.1	32600000	933	0.010359	0.009107	-0.001266
859	20909.1_GCA_010015445.1	32625000	300	0.002501	0.005735	0.003667
860	20909.1_GCA_010015445.1	32650000	121	0.003105	0.000227	0.002038
861	20909.1_GCA_010015445.1	32675000	270	0.00077	0.011515	0.004454
862	20909.1_GCA_010015445.1	32700000	471	0.0016	0.008837	0.008348
863	20909.1_GCA_010015445.1	32725000	898	-0.00134	0.013477	0.081349
864	20909.1_GCA_010015445.1	32750000	744	-0.00133	0.013474	0.081413
865	20909.1_GCA_010015445.1	32775000	48	0.002571	-0.003035	0.002571
866	20909.1_GCA_010015445.1	32825000	183	0.004113	0.004829	0.004542
867	20909.1_GCA_010015445.1	32850000	702	0.012244	0.004965	-0.005108
868	20909.1_GCA_010015445.1	32875000	520	0.013014	0.00562	-0.005932
869	20909.1_GCA_010015445.1	32900000	355	0.005249	-0.000493	0.000354
870	20909.1_GCA_010015445.1	32925000	355	0.005249	-0.000493	0.000354
871	20909.1_GCA_010015445.1	32950000	69	0.002182	-0.002644	0.002959
872	20909.1_GCA_010015445.1	32975000	329	0.002278	0.006876	0.007641
873	20909.1_GCA_010015445.1	33000000	261	0.002278	0.006876	0.007641
874	20909.1_GCA_010015445.1	33050000	154	0.002442	-0.00284	0.0027
875	20909.1_GCA_010015445.1	33075000	154	0.002442	-0.00284	0.0027
876	20909.1_GCA_010015445.1	33100000	154	0.004954	0.004928	0.000835
877	20909.1_GCA_010015445.1	33125000	154	0.004954	0.004928	0.000835
878	20909.1_GCA_010015445.1	33150000	229	0.012925	0.022085	0.005905
879	20909.1_GCA_010015445.1	33175000	229	0.012925	0.022085	0.005905
880	20909.1_GCA_010015445.1	33200000	179	0.0053	0.010409	0.000504
881	20909.1_GCA_010015445.1	33225000	215	0.0053	0.010409	0.000504
882	20909.1_GCA_010015445.1	33250000	37	0.002324	-0.002788	0.002817
883	20909.1_GCA_010015445.1	33325000	48	0.00257	0.023637	0.002572
884	20909.1_GCA_010015445.1	33350000	321	0.011964	0.018697	0.005529
885	20909.1_GCA_010015445.1	33375000	593	0.010671	0.016788	0.006943
886	20909.1_GCA_010015445.1	33400000	457	0.010674	0.013867	0.006451
887	20909.1_GCA_010015445.1	33425000	175	0.01081	0.00925	0.004512
888	20909.1_GCA_010015445.1	33450000	38	0.00259	-0.002775	0.002551
889	20909.1_GCA_010015445.1	33475000	134	0.002773	0.005396	0.002792
890	20909.1_GCA_010015445.1	33500000	303	0.004358	0.001041	0.004176
891	20909.1_GCA_010015445.1	33525000	170	0.004362	0.00098	0.004205
892	20909.1_GCA_010015445.1	33550000	64	0.000908	0.012849	0.005216
893	20909.1_GCA_010015445.1	33575000	64	0.000908	0.012849	0.005216
894	20909.1_GCA_010015445.1	33600000	230	-0.001068	0.008011	0.01654
895	20909.1_GCA_010015445.1	33625000	230	-0.001068	0.008011	0.01654
896	20909.1_GCA_010015445.1	33650000	127	0.004479	-0.000799	0.001337
897	20909.1_GCA_010015445.1	33675000	360	0.006531	0.01028	-0.000886
898	20909.1_GCA_010015445.1	33700000	257	0.002724	0.01573	0.002632
899	20909.1_GCA_010015445.1	33725000	331	0.314816	0.304619	-0.169931
900	20909.1_GCA_010015445.1	33750000	373	0.314816	0.304619	-0.169931
901	20909.1_GCA_010015445.1	33775000	245	0.218271	0.182073	-0.086093
902	20909.1_GCA_010015445.1	33800000	451	0.214569	0.179701	-0.083809
903	20909.1_GCA_010015445.1	33825000	454	-0.00882	0.011773	0.014471
904	20909.1_GCA_010015445.1	33850000	233	0.003797	0.022124	0.003918
905	20909.1_GCA_010015445.1	33875000	51	-0.005914	0.01515	0.011056
906	20909.1_GCA_010015445.1	33900000	257	-0.001231	0.000772	0.041118
907	20909.1_GCA_010015445.1	33925000	257	-0.001231	0.000772	0.041118
908	20909.1_GCA_010015445.1	33950000	55	0.050784	-0.024575	0.086418
909	20909.1_GCA_010015445.1	33975000	223	0.049127	-0.022951	0.08218
910	20909.1_GCA_010015445.1	34000000	455	0.007708	0.002257	-0.00233
911	20909.1_GCA_010015445.1	34025000	562	-0.005345	0.005971	0.011237
912	20909.1_GCA_010015445.1	34050000	276	-0.006655	0.007142	0.012529
913	20909.1_GCA_010015445.1	34075000	231	0.002808	0.005576	0.004245
914	20909.1_GCA_010015445.1	34100000	231	0.002808	0.005576	0.004245
915	20909.1_GCA_010015445.1	34175000	307	0.010269	0.009944	0.00619
916	20909.1_GCA_010015445.1	34200000	476	0.00601	0.009332	0.0083
917	20909.1_GCA_010015445.1	34225000	206	0.004396	0.009506	0.008846
918	20909.1_GCA_010015445.1	34250000	217	0.006842	0.006953	0.003833
919	20909.1_GCA_010015445.1	34275000	181	0.006877	0.007063	0.003965
920	20909.1_GCA_010015445.1	34350000	132	0.004216	0.013927	0.011036
921	20909.1_GCA_010015445.1	34375000	224	0.004216	0.013927	0.011036
922	20909.1_GCA_010015445.1	34400000	138	0.002553	-0.003017	0.002588
923	20909.1_GCA_010015445.1	34425000	365	0.160972	-0.006174	-0.001843
924	20909.1_GCA_010015445.1	34450000	761	0.103565	-0.00799	0.017244
925	20909.1_GCA_010015445.1	34475000	442	0.043262	-0.013674	0.038221
926	20909.1_GCA_010015445.1	34500000	89	0.007659	0.010134	0.005655
927	20909.1_GCA_010015445.1	34525000	89	0.007659	0.010134	0.005655
928	20909.1_GCA_010015445.1	34625000	71	-0.007449	0.007015	0.012591
929	20909.1_GCA_010015445.1	34650000	175	0.00357	-0.001956	0.001572
930	20909.1_GCA_010015445.1	34675000	168	0.012269	0.064751	0.000103
931	20909.1_GCA_010015445.1	34700000	64	0.012267	0.064754	0.000108
932	20909.1_GCA_010015445.1	34725000	292	0.001725	-0.000513	0.003417
933	20909.1_GCA_010015445.1	34750000	419	-0.001221	0.014139	0.006362
934	20909.1_GCA_010015445.1	34775000	381	0.005592	0.017516	0.004787
935	20909.1_GCA_010015445.1	34800000	325	0.00504	0.054534	0.005339
936	20909.1_GCA_010015445.1	34825000	157	0.002571	0.05821	0.002571
937	20909.1_GCA_010015445.1	34850000	86	0.001537	-0.001288	0.003604
938	20909.1_GCA_010015445.1	34900000	533	0.006286	0.012403	0.00484
939	20909.1_GCA_010015445.1	34925000	533	0.006286	0.012403	0.00484
940	20909.1_GCA_010015445.1	34950000	4	0.002555	-0.003019	0.002586
941	20909.1_GCA_010015445.1	34975000	4	0.002555	-0.003019	0.002586
942	20909.1_GCA_010015445.1	35050000	36	-0.010742	0.010278	0.015883
943	20909.1_GCA_010015445.1	35075000	36	-0.010742	0.010278	0.015883
944	20909.1_GCA_010015445.1	35100000	565	0.21673	-0.145935	0.653846
945	20909.1_GCA_010015445.1	35125000	565	0.21673	-0.145935	0.653846
946	20909.1_GCA_010015445.1	35150000	306	0.008288	0.009836	0.010898
947	20909.1_GCA_010015445.1	35175000	353	0.008288	0.009836	0.010898
948	20909.1_GCA_010015445.1	35200000	210	0.002637	0.010304	0.006085
949	20909.1_GCA_010015445.1	35225000	163	0.002637	0.010304	0.006085
950	20909.1_GCA_010015445.1	35275000	94	-0.000105	0.00546	0.005464
951	20909.1_GCA_010015445.1	35300000	183	0.000704	0.015003	0.004636
952	20909.1_GCA_010015445.1	35325000	410	-0.033769	0.36546	0.037787
953	20909.1_GCA_010015445.1	35350000	385	-0.033764	0.365545	0.037782
954	20909.1_GCA_010015445.1	35375000	65	0.002462	-0.002926	0.002679
955	20909.1_GCA_010015445.1	35400000	429	-0.000837	0.000739	0.006152
956	20909.1_GCA_010015445.1	35425000	429	-0.000837	0.000739	0.006152
957	20909.1_GCA_010015445.1	35450000	207	0.014608	0.020672	0.006394
958	20909.1_GCA_010015445.1	35475000	296	0.014757	0.021566	0.0045
959	20909.1_GCA_010015445.1	35500000	130	0.014871	0.022182	0.003279
960	20909.1_GCA_010015445.1	35525000	190	0.005328	0.017273	-0.000187
961	20909.1_GCA_010015445.1	35550000	150	0.005328	0.017273	-0.000187
962	20909.1_GCA_010015445.1	35600000	69	-0.010587	0.010478	0.015729
963	20909.1_GCA_010015445.1	35625000	219	0.001108	0.019937	0.006577
964	20909.1_GCA_010015445.1	35650000	293	0.020302	0.000743	0.037731
965	20909.1_GCA_010015445.1	35675000	143	0.009504	-0.009727	0.048559
966	20909.1_GCA_010015445.1	35700000	218	0.002804	0.006888	0.008716
967	20909.1_GCA_010015445.1	35725000	510	0.003425	0.008086	0.007601
968	20909.1_GCA_010015445.1	35750000	293	0.005517	0.011556	0.004225
969	20909.1_GCA_010015445.1	35800000	89	-0.00308	0.002984	0.008222
970	20909.1_GCA_010015445.1	35825000	89	-0.00308	0.002984	0.008222
971	20909.1_GCA_010015445.1	35850000	349	0.19035	0.379084	-0.117447
972	20909.1_GCA_010015445.1	35875000	444	0.192405	0.377028	-0.12767
973	20909.1_GCA_010015445.1	35900000	119	0.010244	0.004668	-0.005073
974	20909.1_GCA_010015445.1	35925000	24	0.006076	0.008836	0.00452
975	20909.1_GCA_010015445.1	35975000	65	-0.010746	0.010321	0.015887
976	20909.1_GCA_010015445.1	36000000	65	-0.010746	0.010321	0.015887
977	20909.1_GCA_010015445.1	36025000	153	-0.041344	0.181332	0.049697
978	20909.1_GCA_010015445.1	36050000	153	-0.041344	0.181332	0.049697
979	20909.1_GCA_010015445.1	36075000	161	0.004351	0.001825	0.001228
980	20909.1_GCA_010015445.1	36100000	286	0.004133	0.001564	0.001412
981	20909.1_GCA_010015445.1	36125000	532	0.086354	-0.025128	0.074838
982	20909.1_GCA_010015445.1	36150000	588	0.084754	-0.025528	0.075047
983	20909.1_GCA_010015445.1	36175000	396	0.01775	-0.000295	0.03213
984	20909.1_GCA_010015445.1	36200000	215	0.018508	-0.000194	0.032294
985	20909.1_GCA_010015445.1	36275000	99	0.013517	-0.01398	0.077699
986	20909.1_GCA_010015445.1	36300000	213	0.014254	-0.013242	0.076961
987	20909.1_GCA_010015445.1	36325000	194	0.002892	-0.001881	0.002266
988	20909.1_GCA_010015445.1	36350000	80	0.000853	-0.001308	0.004288
989	20909.1_GCA_010015445.1	36450000	94	0.011437	-0.006909	0.041084
990	20909.1_GCA_010015445.1	36475000	368	0.012673	-0.005522	0.039626
991	20909.1_GCA_010015445.1	36500000	275	0.005879	0.010242	0.003849
992	20909.1_GCA_010015445.1	36525000	106	0.001297	0.00473	0.005878
993	20909.1_GCA_010015445.1	36550000	495	0.003425	0.004984	0.004909
994	20909.1_GCA_010015445.1	36575000	390	0.004255	0.005262	0.004478
995	20909.1_GCA_010015445.1	36675000	204	0.005228	0.001299	0.000948
996	20909.1_GCA_010015445.1	36700000	370	0.005113	0.00165	0.001024
997	20909.1_GCA_010015445.1	36725000	167	-0.006041	0.01386	0.011184
998	20909.1_GCA_010015445.1	36750000	225	0.004003	0.005973	0.002551
999	20909.1_GCA_010015445.1	36775000	225	0.004003	0.005973	0.002551
1000	20909.1_GCA_010015445.1	36800000	224	0.009868	0.014443	0.007188
1001	20909.1_GCA_010015445.1	36825000	277	0.009883	0.014429	0.007152
1002	20909.1_GCA_010015445.1	36850000	54	0.002618	-0.003017	0.002632
1003	20909.1_GCA_010015445.1	36875000	199	0.114764	-0.046171	0.086676
1004	20909.1_GCA_010015445.1	36900000	199	0.114764	-0.046171	0.086676
1005	20909.1_GCA_010015445.1	36925000	347	0.010762	0.006079	0.015018
1006	20909.1_GCA_010015445.1	36950000	347	0.010762	0.006079	0.015018
1007	20909.1_GCA_010015445.1	37025000	39	0.005822	0.020197	-0.00068
1008	20909.1_GCA_010015445.1	37050000	39	0.005822	0.020197	-0.00068
1009	20909.1_GCA_010015445.1	37100000	323	0.005744	0.011419	0.008595
1010	20909.1_GCA_010015445.1	37125000	427	0.241263	-0.047305	0.072833
1011	20909.1_GCA_010015445.1	37150000	105	0.243346	-0.047618	0.073827
1012	20909.1_GCA_010015445.1	37175000	114	0.002427	-0.00233	0.002723
1013	20909.1_GCA_010015445.1	37200000	388	0.002202	-0.002651	0.009833
1014	20909.1_GCA_010015445.1	37225000	448	0.002194	-0.002632	0.009812
1015	20909.1_GCA_010015445.1	37250000	174	0.000464	1.9e-05	0.004848
1016	20909.1_GCA_010015445.1	37350000	69	0.002571	-0.003034	0.00257
1017	20909.1_GCA_010015445.1	37375000	69	0.002571	-0.003034	0.00257
1018	20909.1_GCA_010015445.1	37450000	112	-7.1e-05	0.002006	0.005223
1019	20909.1_GCA_010015445.1	37475000	112	-7.1e-05	0.002006	0.005223
1020	20909.1_GCA_010015445.1	37525000	55	0.00944	0.018198	0.006211
1021	20909.1_GCA_010015445.1	37550000	167	0.00944	0.018198	0.006211
1022	20909.1_GCA_010015445.1	37575000	113	0.010843	0.008708	-0.0057
1023	20909.1_GCA_010015445.1	37600000	50	-0.010641	0.010347	0.015782
1024	20909.1_GCA_010015445.1	37625000	50	-0.010641	0.010347	0.015782
1025	20909.1_GCA_010015445.1	37675000	183	0.015169	0.020423	0.004809
1026	20909.1_GCA_010015445.1	37700000	190	0.015145	0.020386	0.004791
1027	20909.1_GCA_010015445.1	37725000	8	0.004539	0.002173	0.001868
1028	20909.1_GCA_010015445.1	37800000	66	0.00257	-0.003034	0.002572
1029	20909.1_GCA_010015445.1	37825000	66	0.00257	-0.003034	0.002572
1030	20909.1_GCA_010015445.1	37875000	347	-0.00554	0.005113	0.010682
1031	20909.1_GCA_010015445.1	37900000	502	-0.00506	0.004633	0.010202
1032	20909.1_GCA_010015445.1	37925000	156	0.00462	0.002114	0.000526
1033	20909.1_GCA_010015445.1	38025000	339	0.005006	0.00503	0.00372
1034	20909.1_GCA_010015445.1	38050000	339	0.005006	0.00503	0.00372
1035	20909.1_GCA_010015445.1	38150000	175	0.005108	0.004217	0.000152
1036	20909.1_GCA_010015445.1	38175000	523	0.098495	0.03121	-0.028627
1037	20909.1_GCA_010015445.1	38200000	519	0.095164	0.033882	-0.031274
1038	20909.1_GCA_010015445.1	38225000	241	0.021488	0.009061	-0.003921
1039	20909.1_GCA_010015445.1	38250000	71	0.002571	0.023635	0.00257
1040	20909.1_GCA_010015445.1	38300000	366	0.009278	0.006512	-0.002309
1041	20909.1_GCA_010015445.1	38325000	703	0.009908	0.007129	0.00361
1042	20909.1_GCA_010015445.1	38350000	338	0.008138	0.009314	0.006846
1043	20909.1_GCA_010015445.1	38375000	126	-0.006963	0.012578	0.012873
1044	20909.1_GCA_010015445.1	38400000	126	-0.006963	0.012578	0.012873
1045	20909.1_GCA_010015445.1	38425000	67	0.002325	0.023392	0.002816
1046	20909.1_GCA_010015445.1	38450000	67	0.002325	0.023392	0.002816
1047	20909.1_GCA_010015445.1	38475000	179	0.014899	0.017058	0.004634
1048	20909.1_GCA_010015445.1	38500000	526	0.01517	0.018891	0.004674
1049	20909.1_GCA_010015445.1	38525000	528	0.009935	0.017754	0.005634
1050	20909.1_GCA_010015445.1	38550000	334	0.019943	0.006679	0.022837
1051	20909.1_GCA_010015445.1	38575000	154	0.021783	0.007465	0.022502
1052	20909.1_GCA_010015445.1	38600000	297	0.005103	0.020849	0.004609
1053	20909.1_GCA_010015445.1	38625000	327	0.006594	0.018765	0.004944
1054	20909.1_GCA_010015445.1	38650000	31	0.010699	0.008095	0.008765
1055	20909.1_GCA_010015445.1	38675000	317	0.005951	0.027217	0.000809
1056	20909.1_GCA_010015445.1	38700000	317	0.005951	0.027217	0.000809
1057	20909.1_GCA_010015445.1	38750000	402	0.018205	0.006752	0.014191
1058	20909.1_GCA_010015445.1	38775000	402	0.018205	0.006752	0.014191
1059	20909.1_GCA_010015445.1	38800000	233	-0.00976	0.009296	0.014901
1060	20909.1_GCA_010015445.1	38825000	233	-0.00976	0.009296	0.014901
1061	20909.1_GCA_010015445.1	38850000	415	0.003668	0.006422	0.005075
1062	20909.1_GCA_010015445.1	38875000	450	0.003649	0.006407	0.00508
1063	20909.1_GCA_010015445.1	38900000	36	0.00045	0.002093	0.00475
1064	20909.1_GCA_010015445.1	38950000	198	0.014087	0.016888	0.004913
1065	20909.1_GCA_010015445.1	38975000	511	0.010279	0.014624	0.006484
1066	20909.1_GCA_010015445.1	39000000	499	0.018761	-0.010733	0.075799
1067	20909.1_GCA_010015445.1	39025000	186	0.018923	-0.010804	0.075949
1068	20909.1_GCA_010015445.1	39200000	287	0.000875	0.016953	0.004298
1069	20909.1_GCA_010015445.1	39225000	437	0.000875	0.016953	0.004298
1070	20909.1_GCA_010015445.1	39250000	310	0.009975	0.000785	0.009601
1071	20909.1_GCA_010015445.1	39275000	335	0.015444	0.013975	0.002133
1072	20909.1_GCA_010015445.1	39300000	411	0.018916	0.009466	0.003121
1073	20909.1_GCA_010015445.1	39325000	357	0.002703	-0.002681	0.014793
1074	20909.1_GCA_010015445.1	39350000	260	-0.005622	0.007056	0.012603
1075	20909.1_GCA_010015445.1	39375000	232	0.015545	0.01973	0.004858
1076	20909.1_GCA_010015445.1	39400000	94	0.020452	0.027955	0.000733
1077	20909.1_GCA_010015445.1	39425000	155	0.007087	0.01275	0.006989
1078	20909.1_GCA_010015445.1	39450000	455	0.009943	0.008256	0.008566
1079	20909.1_GCA_010015445.1	39475000	405	0.010274	0.007439	0.00898
1080	20909.1_GCA_010015445.1	39500000	105	0.001676	0.00249	0.003466
1081	20909.1_GCA_010015445.1	39525000	236	-0.010967	0.011929	0.016633
1082	20909.1_GCA_010015445.1	39550000	308	-0.010967	0.011929	0.016633
1083	20909.1_GCA_010015445.1	39575000	73	0.002571	-0.003035	0.002571
1084	20909.1_GCA_010015445.1	39600000	107	0.008176	0.005983	-0.003034
1085	20909.1_GCA_010015445.1	39625000	171	0.008176	0.005983	-0.003034
1086	20909.1_GCA_010015445.1	39650000	65	0.002425	-0.002805	0.002717
1087	20909.1_GCA_010015445.1	39700000	575	0.05163	0.013083	0.042029
1088	20909.1_GCA_010015445.1	39725000	575	0.05163	0.013083	0.042029
1089	20909.1_GCA_010015445.1	39800000	358	0.421094	0.721648	-0.26773
1090	20909.1_GCA_010015445.1	39825000	822	0.37309	0.485412	-0.216376
1091	20909.1_GCA_010015445.1	39850000	503	0.32949	0.32938	-0.170913
1092	20909.1_GCA_010015445.1	39875000	62	0.007833	0.01466	0.013093
1093	20909.1_GCA_010015445.1	39900000	161	0.007831	0.01466	0.013093
1094	20909.1_GCA_010015445.1	39925000	315	0.005935	-0.005099	0.020041
1095	20909.1_GCA_010015445.1	39950000	178	0.005286	-0.005748	0.02069
1096	20909.1_GCA_010015445.1	39975000	64	0.002739	-0.001712	0.002403
1097	20909.1_GCA_010015445.1	40000000	93	0.077341	-0.013622	0.013874
1098	20909.1_GCA_010015445.1	40025000	30	0.077341	-0.013622	0.013874
1099	20909.1_GCA_010015445.1	40050000	98	0.00401	0.007251	0.001331
1100	20909.1_GCA_010015445.1	40075000	184	0.00401	0.007251	0.001331
1101	20909.1_GCA_010015445.1	40100000	380	0.094656	0.125292	-0.057529
1102	20909.1_GCA_010015445.1	40125000	331	0.094656	0.125292	-0.057529
1103	20909.1_GCA_010015445.1	40150000	179	0.006544	0.003532	0.004988
1104	20909.1_GCA_010015445.1	40175000	142	0.006544	0.003532	0.004988
1105	20909.1_GCA_010015445.1	40200000	183	0.00839	0.015158	0.008586
1106	20909.1_GCA_010015445.1	40225000	183	0.00839	0.015158	0.008586
1107	20909.1_GCA_010015445.1	40275000	79	-0.002061	0.001784	0.007202
1108	20909.1_GCA_010015445.1	40300000	79	-0.002061	0.001784	0.007202
1109	20909.1_GCA_010015445.1	40325000	49	0.002785	-0.002819	0.002356
1110	20909.1_GCA_010015445.1	40350000	198	0.007872	0.024633	0.001431
1111	20909.1_GCA_010015445.1	40375000	150	0.007872	0.024633	0.001431
1112	20909.1_GCA_010015445.1	40400000	110	-0.003985	0.003631	0.009127
1113	20909.1_GCA_010015445.1	40425000	110	-0.003985	0.003631	0.009127
1114	20909.1_GCA_010015445.1	40450000	35	0.00257	-0.003032	0.002571
1115	20909.1_GCA_010015445.1	40475000	211	0.013095	0.020642	0.005249
1116	20909.1_GCA_010015445.1	40500000	181	0.013215	0.02047	0.005247
1117	20909.1_GCA_010015445.1	40525000	5	0.015864	0.015422	0.005807
1118	20909.1_GCA_010015445.1	40550000	64	0.005543	0.010323	-0.00038
1119	20909.1_GCA_010015445.1	40575000	64	0.005543	0.010323	-0.00038
1120	20909.1_GCA_010015445.1	40600000	32	0.004603	0.009565	0.004271
1121	20909.1_GCA_010015445.1	40625000	533	0.015055	0.003718	0.021646
1122	20909.1_GCA_010015445.1	40650000	502	0.015149	0.003753	0.021637
1123	20909.1_GCA_010015445.1	40675000	268	0.016378	0.004926	0.011187
1124	20909.1_GCA_010015445.1	40700000	504	0.021818	0.011128	0.005413
1125	20909.1_GCA_010015445.1	40725000	601	0.004987	0.015887	0.011448
1126	20909.1_GCA_010015445.1	40750000	720	0.005609	0.012672	0.010889
1127	20909.1_GCA_010015445.1	40775000	393	0.047074	-0.018654	0.121936
1128	20909.1_GCA_010015445.1	40800000	251	0.063409	-0.027147	0.103367
1129	20909.1_GCA_010015445.1	40825000	241	0.075559	-0.032334	0.089347
1130	20909.1_GCA_010015445.1	40850000	170	0.243748	0.30752	-0.147876
1131	20909.1_GCA_010015445.1	40875000	438	0.227162	0.295899	-0.136245
1132	20909.1_GCA_010015445.1	40900000	296	0.000806	-0.001268	0.004336
1133	20909.1_GCA_010015445.1	40925000	216	0.010321	0.007175	0.009368
1134	20909.1_GCA_010015445.1	40950000	381	0.032295	-0.012236	0.076979
1135	20909.1_GCA_010015445.1	40975000	289	0.03128	-0.013908	0.079295
1136	20909.1_GCA_010015445.1	41000000	174	-0.007199	0.010351	0.015876
1137	20909.1_GCA_010015445.1	41025000	607	-0.00098	0.236586	-0.003264
1138	20909.1_GCA_010015445.1	41050000	557	-0.000995	0.236629	-0.003256
1139	20909.1_GCA_010015445.1	41075000	44	-0.00931	0.008846	0.014451
1140	20909.1_GCA_010015445.1	41100000	44	-0.00931	0.008846	0.014451
1141	20909.1_GCA_010015445.1	41125000	423	0.003273	0.008958	0.015773
1142	20909.1_GCA_010015445.1	41150000	594	-0.004667	0.219384	0.000928
1143	20909.1_GCA_010015445.1	41175000	228	0.002775	0.229743	-0.007644
1144	20909.1_GCA_010015445.1	41200000	184	0.003543	0.001408	0.001618
1145	20909.1_GCA_010015445.1	41225000	128	0.003543	0.001408	0.001618
1146	20909.1_GCA_010015445.1	41250000	85	0.003562	0.002659	0.00179
1147	20909.1_GCA_010015445.1	41275000	85	0.003562	0.002659	0.00179
1148	20909.1_GCA_010015445.1	41375000	35	0.004902	0.005701	0.006423
1149	20909.1_GCA_010015445.1	41400000	390	0.012185	0.016992	0.005733
1150	20909.1_GCA_010015445.1	41425000	356	0.012853	0.017656	0.005495
1151	20909.1_GCA_010015445.1	41450000	40	-0.009838	0.009374	0.01498
1152	20909.1_GCA_010015445.1	41475000	40	-0.009838	0.009374	0.01498
1153	20909.1_GCA_010015445.1	41500000	278	0.002235	0.103219	-0.006929
1154	20909.1_GCA_010015445.1	41525000	278	0.002235	0.103219	-0.006929
1155	20909.1_GCA_010015445.1	41600000	369	0.006465	0.010566	0.00569
1156	20909.1_GCA_010015445.1	41625000	505	0.005687	0.009841	0.005307
1157	20909.1_GCA_010015445.1	41650000	137	0.003239	0.006797	0.003199
1158	20909.1_GCA_010015445.1	41675000	38	0.005214	0.033074	0.000166
1159	20909.1_GCA_010015445.1	41700000	38	0.005214	0.033074	0.000166
1160	20909.1_GCA_010015445.1	41725000	73	0.002571	-0.003035	0.00257
1161	20909.1_GCA_010015445.1	41750000	73	0.002571	-0.003035	0.00257
1162	20909.1_GCA_010015445.1	41800000	155	0.052767	0.001385	-0.008871
1163	20909.1_GCA_010015445.1	41825000	155	0.052767	0.001385	-0.008871
1164	20909.1_GCA_010015445.1	41875000	82	0.002566	-0.00303	0.002575
1165	20909.1_GCA_010015445.1	41900000	82	0.002566	-0.00303	0.002575
1166	20909.1_GCA_010015445.1	41925000	382	0.003098	0.007334	0.005384
1167	20909.1_GCA_010015445.1	41950000	490	0.003087	0.007298	0.005373
1168	20909.1_GCA_010015445.1	41975000	109	0.002214	-0.000551	0.002963
1169	20909.1_GCA_010015445.1	42000000	140	0.009684	0.00407	-0.004511
1170	20909.1_GCA_010015445.1	42025000	140	0.009684	0.00407	-0.004511
1171	20909.1_GCA_010015445.1	42225000	153	-0.075563	0.244109	0.098718
1172	20909.1_GCA_010015445.1	42250000	153	-0.075563	0.244109	0.098718
1173	20909.1_GCA_010015445.1	42325000	96	-0.000486	0.007468	0.00563
1174	20909.1_GCA_010015445.1	42350000	96	-0.000486	0.007468	0.00563
1175	20909.1_GCA_010015445.1	42425000	110	0.000263	0.002526	0.005154
1176	20909.1_GCA_010015445.1	42450000	186	0.001613	0.004192	0.004533
1177	20909.1_GCA_010015445.1	42475000	189	-0.157881	0.340329	0.255399
1178	20909.1_GCA_010015445.1	42500000	113	-0.157906	0.340391	0.255452
1179	20909.1_GCA_010015445.1	42525000	93	0.001987	-0.001144	0.003176
1180	20909.1_GCA_010015445.1	42550000	93	0.001987	-0.001144	0.003176
1181	20909.1_GCA_010015445.1	42600000	268	0.003939	0.011664	0.006573
1182	20909.1_GCA_010015445.1	42625000	268	0.003939	0.011664	0.006573
1183	20909.1_GCA_010015445.1	42925000	249	0.005537	0.001073	0.009931
1184	20909.1_GCA_010015445.1	42950000	249	0.005537	0.001073	0.009931
1185	20909.1_GCA_010015445.1	43000000	183	0.006393	0.008765	0.003311
1186	20909.1_GCA_010015445.1	43025000	183	0.006393	0.008765	0.003311
1187	20909.1_GCA_010015445.1	43050000	39	0.002571	-0.003035	0.002571
1188	20909.1_GCA_010015445.1	43075000	39	0.002571	-0.003035	0.002571
1189	20909.1_GCA_010015445.1	43100000	125	-0.068922	0.111903	0.191943
1190	20909.1_GCA_010015445.1	43125000	303	-0.1139	0.25938	0.204104
1191	20909.1_GCA_010015445.1	43150000	179	-0.15868	0.410328	0.206383
1192	20909.1_GCA_010015445.1	43200000	55	0.00028	0.009123	0.004862
1193	20909.1_GCA_010015445.1	43225000	55	0.00028	0.009123	0.004862
1194	20909.1_GCA_010015445.1	43250000	102	0.00665	0.011446	0.00573
1195	20909.1_GCA_010015445.1	43275000	102	0.00665	0.011446	0.00573
1196	20909.1_GCA_010015445.1	43325000	240	0.010117	0.018427	0.006977
1197	20909.1_GCA_010015445.1	43350000	240	0.010117	0.018427	0.006977
1198	20909.1_GCA_010015445.1	43425000	52	0.010003	0.05192	0.003614
1199	20909.1_GCA_010015445.1	43450000	315	0.088413	-0.017333	0.059085
1200	20909.1_GCA_010015445.1	43475000	379	0.088712	-0.017369	0.059074
1201	20909.1_GCA_010015445.1	43500000	116	0.002146	0.002852	0.003012
1202	20909.1_GCA_010015445.1	43600000	210	0.010736	0.039138	0.005748
1203	20909.1_GCA_010015445.1	43625000	210	0.010736	0.039138	0.005748
1204	20909.1_GCA_010015445.1	43675000	68	-0.010646	0.010182	0.015788
1205	20909.1_GCA_010015445.1	43700000	68	-0.010646	0.010182	0.015788
1206	20909.1_GCA_010015445.1	43750000	63	0.002571	-0.003035	0.002571
1207	20909.1_GCA_010015445.1	43775000	104	0.002571	-0.003035	0.002571
1208	20909.1_GCA_010015445.1	43800000	86	0.002571	-0.003035	0.002571
1209	20909.1_GCA_010015445.1	43825000	115	0.010418	0.015341	0.007051
1210	20909.1_GCA_010015445.1	43850000	247	0.008314	0.011051	0.005105
1211	20909.1_GCA_010015445.1	43875000	177	0.006035	0.006436	0.003683
1212	20909.1_GCA_010015445.1	43900000	208	-0.081628	0.184826	0.120958
1213	20909.1_GCA_010015445.1	43925000	208	-0.081628	0.184826	0.120958
1214	20909.1_GCA_010015445.1	43950000	112	0.010803	0.005198	-0.005662
1215	20909.1_GCA_010015445.1	43975000	112	0.010803	0.005198	-0.005662
1216	20909.1_GCA_010015445.1	44000000	81	0.002573	-0.003028	0.002569
1217	20909.1_GCA_010015445.1	44025000	261	0.080306	0.307361	-0.039995
1218	20909.1_GCA_010015445.1	44050000	363	0.080263	0.30717	-0.039974
1219	20909.1_GCA_010015445.1	44075000	253	0.006471	0.007911	0.004165
1220	20909.1_GCA_010015445.1	44100000	71	0.01585	0.010358	-0.010709
1221	20909.1_GCA_010015445.1	44150000	279	0.008225	0.011985	-0.007524
1222	20909.1_GCA_010015445.1	44175000	587	0.075199	0.144166	-0.054455
1223	20909.1_GCA_010015445.1	44200000	510	0.129971	0.204381	-0.036415
1224	20909.1_GCA_010015445.1	44225000	202	0.171213	-0.026098	0.026612
1225	20909.1_GCA_010015445.1	44250000	144	0.002874	0.022915	0.002268
1226	20909.1_GCA_010015445.1	44275000	328	0.001781	0.003739	0.003362
1227	20909.1_GCA_010015445.1	44300000	185	0.00243	-0.001494	0.002713
1228	20909.1_GCA_010015445.1	44350000	90	0.004027	-0.000886	0.001115
1229	20909.1_GCA_010015445.1	44375000	90	0.004027	-0.000886	0.001115
1230	20909.1_GCA_010015445.1	44400000	81	0.056223	-0.014893	0.009095
1231	20909.1_GCA_010015445.1	44425000	260	0.056109	-0.014867	0.009089
1232	20909.1_GCA_010015445.1	44450000	345	0.008972	0.015488	0.009774
1233	20909.1_GCA_010015445.1	44475000	166	0.01147	0.018858	0.010629
1234	20909.1_GCA_010015445.1	44525000	300	0.077371	0.387832	-0.064298
1235	20909.1_GCA_010015445.1	44550000	367	0.07731	0.38736	-0.064229
1236	20909.1_GCA_010015445.1	44575000	68	0.013605	0.022347	0.005697
1237	20909.1_GCA_010015445.1	44600000	166	-1e-05	0.000729	0.005188
1238	20909.1_GCA_010015445.1	44625000	166	-1e-05	0.000729	0.005188
1239	20909.1_GCA_010015445.1	44725000	70	0.000689	-0.001149	0.004452
1240	20909.1_GCA_010015445.1	44750000	70	0.000689	-0.001149	0.004452
1241	20909.1_GCA_010015445.1	44800000	227	-0.020337	0.035916	0.029417
1242	20909.1_GCA_010015445.1	44825000	306	-0.024364	0.035514	0.054363
1243	20909.1_GCA_010015445.1	44850000	80	-0.027778	0.035754	0.070126
1244	20909.1_GCA_010015445.1	44925000	163	0.003297	0.012093	0.002801
1245	20909.1_GCA_010015445.1	44950000	600	-0.006348	0.076359	0.01072
1246	20909.1_GCA_010015445.1	44975000	438	-0.006349	0.076377	0.010721
1247	20909.1_GCA_010015445.1	45000000	192	0.010417	0.018851	0.007853
1248	20909.1_GCA_010015445.1	45025000	293	0.010414	0.015376	0.005126
1249	20909.1_GCA_010015445.1	45050000	245	0.004739	0.001907	0.003403
1250	20909.1_GCA_010015445.1	45075000	320	0.232962	-0.030755	0.039447
1251	20909.1_GCA_010015445.1	45100000	177	0.233035	-0.030796	0.039421
1252	20909.1_GCA_010015445.1	45125000	90	0.01615	0.035332	0.002051
1253	20909.1_GCA_010015445.1	45150000	241	0.013324	0.030225	0.003164
1254	20909.1_GCA_010015445.1	45175000	211	0.009696	0.02343	0.004504
1255	20909.1_GCA_010015445.1	45200000	60	0.001939	0.009145	0.00407
1256	20909.1_GCA_010015445.1	45275000	71	0.000675	0.001024	0.004613
1257	20909.1_GCA_010015445.1	45300000	71	0.000675	0.001024	0.004613
1258	20909.1_GCA_010015445.1	45375000	138	0.004794	-0.001284	0.003922
1259	20909.1_GCA_010015445.1	45400000	315	0.026391	-0.028201	0.103925
1260	20909.1_GCA_010015445.1	45425000	337	0.045577	-0.032943	0.093935
1261	20909.1_GCA_010015445.1	45450000	160	0.063296	-0.037194	0.084434
1262	20909.1_GCA_010015445.1	45500000	117	0.004202	0.004422	0.002781
1263	20909.1_GCA_010015445.1	45525000	117	0.004202	0.004422	0.002781
1264	20909.1_GCA_010015445.1	45675000	95	0.003002	0.003154	0.002478
1265	20909.1_GCA_010015445.1	45700000	95	0.003002	0.003154	0.002478
1266	20909.1_GCA_010015445.1	45900000	268	0.002401	0.003045	0.003306
1267	20909.1_GCA_010015445.1	45925000	420	0.002408	0.003032	0.003297
1268	20909.1_GCA_010015445.1	45950000	153	0.003158	0.000456	0.001988
1269	20909.1_GCA_010015445.1	46050000	123	0.000354	0.000578	0.004837
1270	20909.1_GCA_010015445.1	46075000	123	0.000354	0.000578	0.004837
1271	20909.1_GCA_010015445.1	46225000	203	-0.00956	0.026857	0.019187
1272	20909.1_GCA_010015445.1	46250000	203	-0.00956	0.026857	0.019187
1273	20909.1_GCA_010015445.1	46400000	157	0.00416	0.011357	0.004872
1274	20909.1_GCA_010015445.1	46425000	157	0.00416	0.011357	0.004872
1275	20909.1_GCA_010015445.1	46500000	200	0.006692	0.014719	0.004718
1276	20909.1_GCA_010015445.1	46525000	200	0.006692	0.014719	0.004718
1277	20909.1_GCA_010015445.1	46700000	51	-0.010692	0.010228	0.015834
1278	20909.1_GCA_010015445.1	46725000	230	-0.000231	-0.000188	0.005423
1279	20909.1_GCA_010015445.1	46750000	328	-0.000158	-0.00026	0.005351
1280	20909.1_GCA_010015445.1	46775000	325	0.002294	0.010485	0.007813
1281	20909.1_GCA_010015445.1	46800000	568	0.006403	0.007916	0.007301
1282	20909.1_GCA_010015445.1	46825000	392	0.008046	0.007444	0.006956
1283	20909.1_GCA_010015445.1	46900000	222	-0.009554	0.003631	0.211479
1284	20909.1_GCA_010015445.1	46925000	417	-0.009534	0.003718	0.210656
1285	20909.1_GCA_010015445.1	46950000	196	0.01189	0.0109	0.006053
1286	20909.1_GCA_010015445.1	47125000	63	0.014554	0.026539	0.003235
1287	20909.1_GCA_010015445.1	47150000	448	-0.04205	0.065287	0.123377
1288	20909.1_GCA_010015445.1	47175000	402	-0.042144	0.065364	0.123527
1289	20909.1_GCA_010015445.1	47200000	17	0.001971	-0.002352	0.00317
1290	20909.1_GCA_010015445.1	47275000	179	0.003067	0.010458	0.00293
1291	20909.1_GCA_010015445.1	47300000	462	0.005112	0.057741	0.002088
1292	20909.1_GCA_010015445.1	47325000	284	0.005443	0.059562	0.002354
1293	20909.1_GCA_010015445.1	47350000	245	0.010239	0.032705	-0.000363
1294	20909.1_GCA_010015445.1	47375000	398	0.010239	0.032705	-0.000363
1295	20909.1_GCA_010015445.1	47400000	246	0.000269	0.001897	0.004935
1296	20909.1_GCA_010015445.1	47425000	93	0.000269	0.001897	0.004935
1297	20909.1_GCA_010015445.1	47450000	79	0.008497	0.007737	-0.003356
1298	20909.1_GCA_010015445.1	47475000	79	0.008497	0.007737	-0.003356
1299	20909.1_GCA_010015445.1	47550000	91	-0.002877	0.011884	0.008018
1300	20909.1_GCA_010015445.1	47575000	137	0.004111	0.001464	0.001032
1301	20909.1_GCA_010015445.1	47600000	460	0.222711	-0.09162	0.176947
1302	20909.1_GCA_010015445.1	47625000	414	0.222711	-0.09162	0.176947
1303	20909.1_GCA_010015445.1	47650000	459	0.049203	-0.00472	0.016434
1304	20909.1_GCA_010015445.1	47675000	459	0.049203	-0.00472	0.016434
1305	20909.1_GCA_010015445.1	47700000	180	0.171418	-0.12745	0.454644
1306	20909.1_GCA_010015445.1	47725000	180	0.171418	-0.12745	0.454644
1307	20909.1_GCA_010015445.1	47875000	66	0.00257	-0.002982	0.002571
1308	20909.1_GCA_010015445.1	47900000	66	0.00257	-0.002982	0.002571
1309	20909.1_GCA_010015445.1	47925000	167	0.004416	0.006395	0.004455
1310	20909.1_GCA_010015445.1	47950000	167	0.004416	0.006395	0.004455
1311	20909.1_GCA_010015445.1	47975000	154	-0.003964	0.004796	0.009496
1312	20909.1_GCA_010015445.1	48000000	154	-0.003964	0.004796	0.009496
1313	20909.1_GCA_010015445.1	48025000	55	0.002571	-0.003035	0.002571
1314	20909.1_GCA_010015445.1	48050000	55	0.002571	-0.003035	0.002571
1315	20909.1_GCA_010015445.1	48075000	29	0.001541	0.022609	0.0036
1316	20909.1_GCA_010015445.1	48100000	29	0.001541	0.022609	0.0036
1317	20909.1_GCA_010015445.1	48125000	112	0.002174	0.004384	0.003673
1318	20909.1_GCA_010015445.1	48150000	159	0.005815	0.000233	0.007822
1319	20909.1_GCA_010015445.1	48175000	48	0.009629	-0.003582	0.004018
1320	20909.1_GCA_010015445.1	48250000	69	-0.010707	0.010243	0.015848
1321	20909.1_GCA_010015445.1	48275000	238	0.003067	0.002943	0.002589
1322	20909.1_GCA_010015445.1	48300000	170	0.003067	0.002943	0.002589
1323	20909.1_GCA_010015445.1	48325000	187	0.001433	0.024628	0.005732
1324	20909.1_GCA_010015445.1	48350000	187	0.001433	0.024628	0.005732
1325	20909.1_GCA_010015445.1	48425000	95	0.002701	-0.002899	0.002441
1326	20909.1_GCA_010015445.1	48450000	95	0.002701	-0.002899	0.002441
1327	20909.1_GCA_010015445.1	48525000	182	-0.001484	0.001788	0.006828
1328	20909.1_GCA_010015445.1	48550000	291	-0.001484	0.001788	0.006828
1329	20909.1_GCA_010015445.1	48575000	110	0.002569	-0.003034	0.002572
1330	20909.1_GCA_010015445.1	48600000	60	0.001841	-0.002305	0.003301
1331	20909.1_GCA_010015445.1	48625000	60	0.001841	-0.002305	0.003301
1332	20910.1_GCA_010015445.1	375000	122	0.014265	0.009816	-0.009124
1333	20910.1_GCA_010015445.1	400000	122	0.014265	0.009816	-0.009124
1334	20910.1_GCA_010015445.1	450000	168	0.005475	0.188648	0.084605
1335	20910.1_GCA_010015445.1	475000	168	0.005475	0.188648	0.084605
1336	20910.1_GCA_010015445.1	625000	147	0.007872	-0.008275	0.063971
1337	20910.1_GCA_010015445.1	650000	147	0.007872	-0.008275	0.063971
1338	20910.1_GCA_010015445.1	750000	9	0.003061	-0.001787	0.002093
1339	20910.1_GCA_010015445.1	775000	9	0.003061	-0.001787	0.002093
1340	20910.1_GCA_010015445.1	900000	115	0.00762	0.004928	-0.003168
1341	20910.1_GCA_010015445.1	925000	115	0.00762	0.004928	-0.003168
1342	20910.1_GCA_010015445.1	950000	68	0.024786	0.068112	-0.019763
1343	20910.1_GCA_010015445.1	975000	85	0.024814	0.068065	-0.019778
1344	20910.1_GCA_010015445.1	1000000	18	0.007473	0.000399	0.008977
1345	20910.1_GCA_010015445.1	1050000	88	0.006768	0.006028	0.007191
1346	20910.1_GCA_010015445.1	1075000	88	0.006768	0.006028	0.007191
1347	20910.1_GCA_010015445.1	1225000	32	0.003227	0.015303	0.007185
1348	20910.1_GCA_010015445.1	1250000	32	0.003227	0.015303	0.007185
1349	20910.1_GCA_010015445.1	1425000	122	0.005849	0.00582	0.006399
1350	20910.1_GCA_010015445.1	1450000	122	0.005849	0.00582	0.006399
1351	20910.1_GCA_010015445.1	2525000	29	0.014344	0.00918	-0.009203
1352	20910.1_GCA_010015445.1	2550000	29	0.014344	0.00918	-0.009203
1353	20910.1_GCA_010015445.1	2775000	169	0.013894	0.023393	0.000818
1354	20910.1_GCA_010015445.1	2800000	169	0.013894	0.023393	0.000818
1355	20910.1_GCA_010015445.1	2825000	36	0.002571	-0.003035	0.002571
1356	20910.1_GCA_010015445.1	2850000	36	0.002571	-0.003035	0.002571
1357	20910.1_GCA_010015445.1	2925000	102	-0.006305	0.000199	0.014796
1358	20910.1_GCA_010015445.1	2950000	102	-0.006305	0.000199	0.014796
1359	20910.1_GCA_010015445.1	3025000	185	-0.003869	0.007291	0.009072
1360	20910.1_GCA_010015445.1	3050000	185	-0.003869	0.007291	0.009072
1361	20910.1_GCA_010015445.1	4150000	179	0.004389	0.006553	0.007735
1362	20910.1_GCA_010015445.1	4175000	179	0.004389	0.006553	0.007735
1363	20910.1_GCA_010015445.1	4250000	88	-0.001599	0.006238	0.007863
1364	20910.1_GCA_010015445.1	4275000	88	-0.001599	0.006238	0.007863
1365	20910.1_GCA_010015445.1	5100000	125	0.004106	0.007918	0.004396
1366	20910.1_GCA_010015445.1	5125000	125	0.004106	0.007918	0.004396
1367	20910.1_GCA_010015445.1	5300000	79	-0.024321	0.052267	0.044016
1368	20910.1_GCA_010015445.1	5325000	79	-0.024321	0.052267	0.044016
1369	20910.1_GCA_010015445.1	5525000	159	0.001964	0.001379	0.003238
1370	20910.1_GCA_010015445.1	5550000	159	0.001964	0.001379	0.003238
1371	20910.1_GCA_010015445.1	5575000	84	-0.010765	0.010302	0.015906
1372	20910.1_GCA_010015445.1	5600000	84	-0.010765	0.010302	0.015906
1373	20910.1_GCA_010015445.1	5700000	55	0.002528	-0.002993	0.002613
1374	20910.1_GCA_010015445.1	5725000	55	0.002528	-0.002993	0.002613
1375	20910.1_GCA_010015445.1	5900000	13	0.004208	-0.001148	0.002135
1376	20910.1_GCA_010015445.1	5925000	105	0.037005	-0.006083	0.008838
1377	20910.1_GCA_010015445.1	5950000	244	0.023067	0.008041	0.022066
1378	20910.1_GCA_010015445.1	5975000	152	0.013044	0.024852	0.005638
1379	20910.1_GCA_010015445.1	6000000	178	0.006607	0.006996	0.005037
1380	20910.1_GCA_010015445.1	6025000	178	0.006607	0.006996	0.005037
1381	20910.1_GCA_010015445.1	6175000	70	0.004805	-0.000801	0.000336
1382	20910.1_GCA_010015445.1	6200000	70	0.004805	-0.000801	0.000336
1383	20910.1_GCA_010015445.1	6425000	117	0.004572	-0.00104	0.000599
1384	20910.1_GCA_010015445.1	6450000	117	0.004572	-0.00104	0.000599
1385	20910.1_GCA_010015445.1	6500000	62	-0.01075	0.010285	0.015891
1386	20910.1_GCA_010015445.1	6525000	62	-0.01075	0.010285	0.015891
1387	20910.1_GCA_010015445.1	6600000	171	0.012209	0.029876	0.005212
1388	20910.1_GCA_010015445.1	6625000	171	0.012209	0.029876	0.005212
1389	20910.1_GCA_010015445.1	6650000	29	0.00257	-0.00303	0.002571
1390	20910.1_GCA_010015445.1	6675000	29	0.00257	-0.00303	0.002571
1391	20910.1_GCA_010015445.1	6750000	45	0.00638	0.009852	0.004331
1392	20910.1_GCA_010015445.1	6775000	45	0.00638	0.009852	0.004331
1393	20910.1_GCA_010015445.1	6950000	140	0.001467	-0.001655	0.003675
1394	20910.1_GCA_010015445.1	6975000	140	0.001467	-0.001655	0.003675
1395	20910.1_GCA_010015445.1	7175000	65	0.044745	0.068317	-0.022252
1396	20910.1_GCA_010015445.1	7200000	65	0.044745	0.068317	-0.022252
1397	20910.1_GCA_010015445.1	7425000	435	0.124016	0.031664	0.003299
1398	20910.1_GCA_010015445.1	7450000	435	0.124016	0.031664	0.003299
1399	20910.1_GCA_010015445.1	7475000	56	-3.5e-05	0.009469	0.005471
1400	20910.1_GCA_010015445.1	7500000	56	-3.5e-05	0.009469	0.005471
1401	20910.1_GCA_010015445.1	7525000	29	0.002571	0.023638	0.002571
1402	20910.1_GCA_010015445.1	7550000	29	0.002571	0.023638	0.002571
1403	20910.1_GCA_010015445.1	7575000	178	0.006869	0.001221	-0.001541
1404	20910.1_GCA_010015445.1	7600000	355	0.006718	0.004042	-0.003554
1405	20910.1_GCA_010015445.1	7625000	178	0.002225	0.008544	0.000164
1406	20910.1_GCA_010015445.1	8025000	146	0.003932	0.001271	0.003739
1407	20910.1_GCA_010015445.1	8050000	228	-0.002363	-0.005505	0.006246
1408	20910.1_GCA_010015445.1	8075000	133	-0.002364	-0.005506	0.006247
1409	20910.1_GCA_010015445.1	8100000	51	0.00169	-0.002154	0.003451
1410	20910.1_GCA_010015445.1	8325000	53	0.011215	-0.004026	0.004286
1411	20910.1_GCA_010015445.1	8350000	53	0.011215	-0.004026	0.004286
1412	20910.1_GCA_010015445.1	8675000	28	0.009347	0.005561	7.7e-05
1413	20910.1_GCA_010015445.1	8700000	28	0.009347	0.005561	7.7e-05
1414	20910.1_GCA_010015445.1	8875000	172	0.002934	0.002256	0.003169
1415	20910.1_GCA_010015445.1	8900000	172	0.002934	0.002256	0.003169
1416	20910.1_GCA_010015445.1	9175000	233	0.007308	0.013596	0.005112
1417	20910.1_GCA_010015445.1	9200000	233	0.007308	0.013596	0.005112
1418	20910.1_GCA_010015445.1	9325000	26	0.002791	0.00426	0.002353
1419	20910.1_GCA_010015445.1	9350000	26	0.002791	0.00426	0.002353
1420	20910.1_GCA_010015445.1	9450000	38	-0.015448	0.023576	0.022065
1421	20910.1_GCA_010015445.1	9475000	38	-0.015448	0.023576	0.022065
1422	20910.1_GCA_010015445.1	9775000	62	0.018815	0.014768	0.009221
1423	20910.1_GCA_010015445.1	9800000	62	0.018815	0.014768	0.009221
1424	20910.1_GCA_010015445.1	9975000	50	0.074537	0.021189	-0.027284
1425	20910.1_GCA_010015445.1	10000000	50	0.074537	0.021189	-0.027284
1426	20910.1_GCA_010015445.1	10050000	205	-0.014784	0.087796	0.027997
1427	20910.1_GCA_010015445.1	10075000	205	-0.014784	0.087796	0.027997
1428	20910.1_GCA_010015445.1	10250000	171	0.002868	0.004171	0.005048
1429	20910.1_GCA_010015445.1	10275000	171	0.002868	0.004171	0.005048
1430	20910.1_GCA_010015445.1	10500000	76	0.00454	0.018905	0.004447
1431	20910.1_GCA_010015445.1	10525000	347	-0.013899	0.010222	0.045694
1432	20910.1_GCA_010015445.1	10550000	272	-0.013914	0.010211	0.045721
1433	20910.1_GCA_010015445.1	10575000	88	0.009902	0.006574	0.00701
1434	20910.1_GCA_010015445.1	10600000	244	0.010187	0.001026	0.010429
1435	20910.1_GCA_010015445.1	10625000	186	0.008487	-0.000951	0.01232
1436	20910.1_GCA_010015445.1	10650000	30	-0.001524	0.001326	0.006665
1437	20910.1_GCA_010015445.1	10700000	57	0.027993	-0.010689	0.113028
1438	20910.1_GCA_010015445.1	10725000	57	0.027993	-0.010689	0.113028
1439	20910.1_GCA_010015445.1	10775000	81	-0.003475	0.017592	0.008616
1440	20910.1_GCA_010015445.1	10800000	188	-0.007836	0.01318	0.012978
1441	20910.1_GCA_010015445.1	10825000	257	0.011503	-0.004315	0.004
1442	20910.1_GCA_010015445.1	10850000	253	-0.012336	0.020616	0.034406
1443	20910.1_GCA_010015445.1	10875000	104	-0.010527	0.018995	0.036029
1444	20910.1_GCA_010015445.1	10900000	81	0.003182	-0.002424	0.00196
1445	20910.1_GCA_010015445.1	10925000	81	0.003182	-0.002424	0.00196
1446	20910.1_GCA_010015445.1	10975000	218	0.117979	-0.04054	0.056402
1447	20910.1_GCA_010015445.1	11000000	279	0.114957	-0.037549	0.054698
1448	20910.1_GCA_010015445.1	11025000	62	0.022645	-0.002402	0.0435
1449	20910.1_GCA_010015445.1	11125000	102	0.010333	0.021969	-0.001538
1450	20910.1_GCA_010015445.1	11150000	282	0.008882	0.018303	0.003791
1451	20910.1_GCA_010015445.1	11175000	292	0.008492	0.017655	0.00488
1452	20910.1_GCA_010015445.1	11200000	362	0.005304	0.010495	0.006823
1453	20910.1_GCA_010015445.1	11225000	251	0.005304	0.010495	0.006823
1454	20910.1_GCA_010015445.1	11250000	266	-0.029042	0.056937	0.060863
1455	20910.1_GCA_010015445.1	11275000	639	-0.028828	0.056754	0.060577
1456	20910.1_GCA_010015445.1	11300000	374	0.011302	0.022235	0.004172
1457	20910.1_GCA_010015445.1	11325000	55	-0.006434	0.014633	0.011575
1458	20910.1_GCA_010015445.1	11350000	55	-0.006434	0.014633	0.011575
1459	20910.1_GCA_010015445.1	11375000	174	-0.01173	0.031922	0.170522
1460	20910.1_GCA_010015445.1	11400000	174	-0.01173	0.031922	0.170522
1461	20910.1_GCA_010015445.1	11425000	88	0.014366	0.019895	-0.000496
1462	20910.1_GCA_010015445.1	11450000	88	0.014366	0.019895	-0.000496
1463	20910.1_GCA_010015445.1	11625000	301	0.011751	0.003116	0.008098
1464	20910.1_GCA_010015445.1	11650000	409	0.011751	0.003116	0.008098
1465	20910.1_GCA_010015445.1	11675000	192	0.005417	0.04672	0.00222
1466	20910.1_GCA_010015445.1	11700000	84	0.005417	0.04672	0.00222
1467	20910.1_GCA_010015445.1	12100000	95	0.00228	0.072981	2.4e-05
1468	20910.1_GCA_010015445.1	12125000	95	0.00228	0.072981	2.4e-05
1469	20910.1_GCA_010015445.1	12150000	188	0.010622	0.044115	-0.00812
1470	20910.1_GCA_010015445.1	12175000	188	0.010622	0.044115	-0.00812
1471	20910.1_GCA_010015445.1	12225000	68	-0.011867	0.011576	0.056952
1472	20910.1_GCA_010015445.1	12250000	68	-0.011867	0.011576	0.056952
1473	20910.1_GCA_010015445.1	12350000	165	0.007967	0.010449	0.010362
1474	20910.1_GCA_010015445.1	12375000	491	0.015217	0.008054	0.011175
1475	20910.1_GCA_010015445.1	12400000	327	0.017361	0.007741	0.01116
1476	20910.1_GCA_010015445.1	12475000	157	0.011924	-0.00177	0.022966
1477	20910.1_GCA_010015445.1	12500000	157	0.011924	-0.00177	0.022966
1478	20910.1_GCA_010015445.1	12525000	69	0.005664	0.004744	0.006273
1479	20910.1_GCA_010015445.1	12550000	311	0.005648	0.00471	0.006241
1480	20910.1_GCA_010015445.1	12575000	243	0.002275	-0.00085	0.002877
1481	20910.1_GCA_010015445.1	12650000	442	-0.015521	0.017499	0.026049
1482	20910.1_GCA_010015445.1	12675000	442	-0.015521	0.017499	0.026049
1483	20910.1_GCA_010015445.1	12750000	164	0.002707	-0.002748	0.0027
1484	20910.1_GCA_010015445.1	12775000	293	0.002018	0.011043	0.004612
1485	20910.1_GCA_010015445.1	12800000	208	0.003061	0.010439	0.003474
1486	20910.1_GCA_010015445.1	12825000	79	0.009152	0.006297	-0.003809
1487	20910.1_GCA_010015445.1	12850000	18	0.002571	-0.003035	0.002571
1488	20910.1_GCA_010015445.1	12875000	109	0.009134	0.015201	-0.001028
1489	20910.1_GCA_010015445.1	12900000	351	-0.004359	0.004361	0.009581
1490	20910.1_GCA_010015445.1	12925000	338	-0.009591	0.010063	0.014965
1491	20910.1_GCA_010015445.1	12950000	173	0.004005	0.018227	0.007653
1492	20910.1_GCA_010015445.1	12975000	95	0.002217	-0.002461	0.002925
1493	20910.1_GCA_010015445.1	13025000	181	0.002522	0.012607	0.006663
1494	20910.1_GCA_010015445.1	13050000	294	0.002987	0.012267	0.006269
1495	20910.1_GCA_010015445.1	13075000	349	0.001802	0.003681	0.000221
1496	20910.1_GCA_010015445.1	13100000	312	0.001794	0.003648	0.000209
1497	20910.1_GCA_010015445.1	13125000	144	0.004205	-0.000933	0.000946
1498	20910.1_GCA_010015445.1	13150000	417	0.134305	0.008751	-0.016279
1499	20910.1_GCA_010015445.1	13175000	350	0.134305	0.008751	-0.016279
1500	20910.1_GCA_010015445.1	13225000	177	0.01573	0.05831	-0.000831
1501	20910.1_GCA_010015445.1	13250000	177	0.01573	0.05831	-0.000831
1502	20910.1_GCA_010015445.1	13275000	49	0.002595	-0.00301	0.002546
1503	20910.1_GCA_010015445.1	13300000	49	0.002595	-0.00301	0.002546
1504	20910.1_GCA_010015445.1	13325000	96	0.010188	0.0128	0.007382
1505	20910.1_GCA_010015445.1	13350000	96	0.010188	0.0128	0.007382
1506	20910.1_GCA_010015445.1	13450000	561	0.01549	0.027425	0.000395
1507	20910.1_GCA_010015445.1	13475000	561	0.01549	0.027425	0.000395
1508	20910.1_GCA_010015445.1	13500000	96	0.001679	-0.001446	0.003462
1509	20910.1_GCA_010015445.1	13525000	96	0.001679	-0.001446	0.003462
1510	20910.1_GCA_010015445.1	13575000	185	0.00219	-0.001759	0.002952
1511	20910.1_GCA_010015445.1	13600000	591	0.003071	0.011911	0.005462
1512	20910.1_GCA_010015445.1	13625000	407	0.003071	0.011911	0.005462
1513	20910.1_GCA_010015445.1	13650000	152	0.008754	0.003854	-0.003612
1514	20910.1_GCA_010015445.1	13675000	152	0.008754	0.003854	-0.003612
1515	20910.1_GCA_010015445.1	13700000	37	0.004774	0.000317	0.000369
1516	20910.1_GCA_010015445.1	13725000	37	0.004774	0.000317	0.000369
1517	20910.1_GCA_010015445.1	13775000	313	0.007647	0.006719	0.00404
1518	20910.1_GCA_010015445.1	13800000	313	0.007647	0.006719	0.00404
1519	20910.1_GCA_010015445.1	13825000	196	0.00229	-0.002263	0.002852
1520	20910.1_GCA_010015445.1	13850000	196	0.00229	-0.002263	0.002852
1521	20910.1_GCA_010015445.1	13875000	180	0.00212	0.007049	0.003706
1522	20910.1_GCA_010015445.1	13900000	180	0.00212	0.007049	0.003706
1523	20910.1_GCA_010015445.1	13925000	161	-0.010706	0.010271	0.015847
1524	20910.1_GCA_010015445.1	13950000	328	0.009271	0.013034	0.004825
1525	20910.1_GCA_010015445.1	13975000	168	0.009271	0.013034	0.004825
1526	20910.1_GCA_010015445.1	14025000	343	-0.002798	0.023428	0.016603
1527	20910.1_GCA_010015445.1	14050000	438	-0.002304	0.022978	0.016064
1528	20910.1_GCA_010015445.1	14075000	96	0.00379	0.019257	0.005962
1529	20910.1_GCA_010015445.1	14175000	70	0.002565	-0.003029	0.002576
1530	20910.1_GCA_010015445.1	14200000	70	0.002565	-0.003029	0.002576
1531	20910.1_GCA_010015445.1	14250000	238	0.001854	-0.002318	0.003288
1532	20910.1_GCA_010015445.1	14275000	374	0.002434	-0.002898	0.002708
1533	20910.1_GCA_010015445.1	14300000	516	0.010294	-0.002915	0.005428
1534	20910.1_GCA_010015445.1	14325000	554	-0.004548	0.015169	0.020407
1535	20910.1_GCA_010015445.1	14350000	557	0.003773	0.022522	0.010035
1536	20910.1_GCA_010015445.1	14375000	504	0.004881	-0.000541	0.000388
1537	20910.1_GCA_010015445.1	14400000	303	0.004324	-0.001272	0.000818
1538	20910.1_GCA_010015445.1	14425000	345	0.048919	0.193528	-0.038253
1539	20910.1_GCA_010015445.1	14450000	386	0.026566	0.134203	-0.020583
1540	20910.1_GCA_010015445.1	14475000	223	-0.006686	0.042424	0.00485
1541	20910.1_GCA_010015445.1	14525000	259	0.019906	-0.005258	0.059384
1542	20910.1_GCA_010015445.1	14550000	421	-0.039705	0.039482	0.243849
1543	20910.1_GCA_010015445.1	14575000	206	-0.060883	0.060655	0.292379
1544	20910.1_GCA_010015445.1	14600000	203	0.001321	0.006951	0.004864
1545	20910.1_GCA_010015445.1	14625000	160	0.001321	0.006951	0.004864
1546	20910.1_GCA_010015445.1	14650000	123	0.072501	0.019804	-0.023788
1547	20910.1_GCA_010015445.1	14675000	184	0.072501	0.019804	-0.023788
1548	20910.1_GCA_010015445.1	14700000	117	-0.003473	0.003019	0.008614
1549	20910.1_GCA_010015445.1	14725000	56	0.002468	-0.002932	0.002674
1550	20910.1_GCA_010015445.1	14750000	172	0.001806	-0.00227	0.003336
1551	20910.1_GCA_010015445.1	14775000	325	0.011137	0.006815	0.016778
1552	20910.1_GCA_010015445.1	14800000	554	0.088025	0.104922	-0.049678
1553	20910.1_GCA_010015445.1	14825000	565	0.084842	0.096493	-0.042865
1554	20910.1_GCA_010015445.1	14850000	165	0.052471	-0.005905	0.007211
1555	20910.1_GCA_010015445.1	14875000	195	0.000692	0.059132	-0.003574
1556	20910.1_GCA_010015445.1	14900000	209	0.000692	0.059131	-0.003574
1557	20910.1_GCA_010015445.1	14925000	15	0.002391	0.003049	0.002793
1558	20910.1_GCA_010015445.1	14975000	170	0.009401	0.028657	0.005419
1559	20910.1_GCA_010015445.1	15000000	280	0.009401	0.028657	0.005419
1560	20910.1_GCA_010015445.1	15025000	518	-0.002605	0.023878	0.061282
1561	20910.1_GCA_010015445.1	15050000	531	-0.002607	0.023877	0.061283
1562	20910.1_GCA_010015445.1	15075000	473	0.007095	0.043398	0.002515
1563	20910.1_GCA_010015445.1	15100000	350	0.007097	0.043398	0.002515
1564	20910.1_GCA_010015445.1	15200000	343	0.006142	0.018775	0.002217
1565	20910.1_GCA_010015445.1	15225000	523	0.006097	0.018411	0.002148
1566	20910.1_GCA_010015445.1	15250000	274	0.008258	0.017658	0.002722
1567	20910.1_GCA_010015445.1	15275000	212	0.0087	0.018917	0.002758
1568	20910.1_GCA_010015445.1	15300000	119	0.002453	0.026249	0.0027
1569	20910.1_GCA_010015445.1	15325000	185	0.005497	0.004091	0.000719
1570	20910.1_GCA_010015445.1	15350000	185	0.005497	0.004091	0.000719
1571	20910.1_GCA_010015445.1	15500000	179	0.006978	0.010138	0.000515
1572	20910.1_GCA_010015445.1	15525000	326	0.006982	0.010449	0.00051
1573	20910.1_GCA_010015445.1	15550000	499	0.007095	0.010082	0.009076
1574	20910.1_GCA_010015445.1	15575000	352	0.007099	0.010063	0.009073
1575	20910.1_GCA_010015445.1	15650000	101	-3.7e-05	2.5e-05	0.005178
1576	20910.1_GCA_010015445.1	15675000	101	-3.7e-05	2.5e-05	0.005178
1577	20910.1_GCA_010015445.1	15725000	368	0.008581	0.002984	-0.00344
1578	20910.1_GCA_010015445.1	15750000	904	0.00452	-0.001091	0.001268
1579	20910.1_GCA_010015445.1	15775000	1419	0.048103	-0.008072	0.054137
1580	20910.1_GCA_010015445.1	15800000	883	0.048519	-0.008109	0.054187
1581	20910.1_GCA_010015445.1	15825000	31	0.002037	0.007528	0.003932
1582	20910.1_GCA_010015445.1	15850000	31	0.002037	0.007528	0.003932
1583	20910.1_GCA_010015445.1	15875000	182	0.007522	0.012896	0.005686
1584	20910.1_GCA_010015445.1	15900000	182	0.007522	0.012896	0.005686
1585	20910.1_GCA_010015445.1	15950000	177	0.010249	0.020087	0.003636
1586	20910.1_GCA_010015445.1	15975000	546	-0.002884	0.00645	0.008786
1587	20910.1_GCA_010015445.1	16000000	370	-0.003915	0.005373	0.009618
1588	20910.1_GCA_010015445.1	16025000	52	0.002558	-0.002989	0.002584
1589	20910.1_GCA_010015445.1	16050000	208	0.138428	-0.03479	0.243606
1590	20910.1_GCA_010015445.1	16075000	248	0.138428	-0.03479	0.243606
1591	20910.1_GCA_010015445.1	16100000	273	0.018797	0.010757	0.000746
1592	20910.1_GCA_010015445.1	16125000	419	0.018717	0.010688	0.000802
1593	20910.1_GCA_010015445.1	16150000	407	-2.1e-05	-0.000166	0.005308
1594	20910.1_GCA_010015445.1	16175000	534	0.023133	0.070783	-0.005449
1595	20910.1_GCA_010015445.1	16200000	365	0.026106	0.072833	-0.007487
1596	20910.1_GCA_010015445.1	16225000	329	0.006651	0.015046	0.004089
1597	20910.1_GCA_010015445.1	16250000	430	0.006651	0.015046	0.004089
1598	20910.1_GCA_010015445.1	16275000	102	-0.000345	0.002515	0.005486
1599	20910.1_GCA_010015445.1	16300000	86	0.002612	-0.002902	0.002529
1600	20910.1_GCA_010015445.1	16325000	123	0.002531	-0.002995	0.00261
1601	20910.1_GCA_010015445.1	16350000	215	0.006844	0.0147	0.00657
1602	20910.1_GCA_010015445.1	16375000	178	0.006844	0.0147	0.00657
1603	20910.1_GCA_010015445.1	16425000	127	0.006587	0.002017	-0.000254
1604	20910.1_GCA_010015445.1	16450000	339	0.006587	0.002017	-0.000254
1605	20910.1_GCA_010015445.1	16475000	458	0.014842	0.019053	0.004597
1606	20910.1_GCA_010015445.1	16500000	327	0.012981	0.017517	0.005215
1607	20910.1_GCA_010015445.1	16525000	517	0.010353	0.014486	0.00365
1608	20910.1_GCA_010015445.1	16550000	711	0.011569	0.020815	0.003021
1609	20910.1_GCA_010015445.1	16575000	545	0.009076	0.022135	0.004522
1610	20910.1_GCA_010015445.1	16600000	270	0.006121	0.008712	0.00617
1611	20910.1_GCA_010015445.1	16625000	337	0.010945	0.022516	0.001741
1612	20910.1_GCA_010015445.1	16650000	430	0.010928	0.022458	0.001773
1613	20910.1_GCA_010015445.1	16675000	94	0.009338	0.013594	0.00576
1614	20910.1_GCA_010015445.1	16700000	91	0.004062	0.008067	0.010448
1615	20910.1_GCA_010015445.1	16725000	91	0.004062	0.008067	0.010448
1616	20910.1_GCA_010015445.1	16900000	92	0.001659	0.020557	0.003482
1617	20910.1_GCA_010015445.1	16925000	183	0.007578	0.025506	-0.0018
1618	20910.1_GCA_010015445.1	16950000	92	0.007579	0.025507	-0.001801
1619	20910.1_GCA_010015445.1	17100000	324	0.011392	0.005877	-0.006051
1620	20910.1_GCA_010015445.1	17125000	355	0.011392	0.005877	-0.006051
1621	20910.1_GCA_010015445.1	17150000	214	0.08963	0.054114	-0.029182
1622	20910.1_GCA_010015445.1	17175000	183	0.08963	0.054114	-0.029182
1623	20910.1_GCA_010015445.1	17250000	171	0.00982	0.002342	0.009477
1624	20910.1_GCA_010015445.1	17275000	171	0.00982	0.002342	0.009477
1625	20910.1_GCA_010015445.1	17300000	280	0.038656	-0.007895	0.008596
1626	20910.1_GCA_010015445.1	17325000	280	0.038656	-0.007895	0.008596
1627	20910.1_GCA_010015445.1	17350000	182	0.231991	0.020432	-0.019515
1628	20910.1_GCA_010015445.1	17375000	182	0.231991	0.020432	-0.019515
1629	20910.1_GCA_010015445.1	17400000	116	-0.01639	0.069162	0.134362
1630	20910.1_GCA_010015445.1	17425000	252	-0.016982	0.069668	0.133154
1631	20910.1_GCA_010015445.1	17450000	228	0.004541	0.013062	0.010575
1632	20910.1_GCA_010015445.1	17475000	92	0.002517	-0.002982	0.002624
1633	20910.1_GCA_010015445.1	17500000	207	0.006542	0.125029	0.006312
1634	20910.1_GCA_010015445.1	17525000	365	0.016099	0.112925	-0.009009
1635	20910.1_GCA_010015445.1	17550000	268	0.016538	0.011591	-0.009699
1636	20910.1_GCA_010015445.1	17575000	259	0.005466	0.006871	0.002576
1637	20910.1_GCA_010015445.1	17600000	323	0.007423	0.006018	0.006496
1638	20910.1_GCA_010015445.1	17625000	174	0.007657	0.005934	0.007009
1639	20910.1_GCA_010015445.1	17650000	213	0.01802	-0.003083	0.007955
1640	20910.1_GCA_010015445.1	17675000	213	0.01802	-0.003083	0.007955
1641	20910.1_GCA_010015445.1	17725000	138	0.001774	-0.002093	0.003368
1642	20910.1_GCA_010015445.1	17750000	138	0.001774	-0.002093	0.003368
1643	20910.1_GCA_010015445.1	17775000	151	0.006622	0.001246	0.003208
1644	20910.1_GCA_010015445.1	17800000	151	0.006622	0.001246	0.003208
1645	20910.1_GCA_010015445.1	17875000	14	0.010022	0.007393	0.007514
1646	20910.1_GCA_010015445.1	17900000	167	-0.003579	0.00422	0.010016
1647	20910.1_GCA_010015445.1	17925000	282	-0.002031	-0.000605	-0.002283
1648	20910.1_GCA_010015445.1	17950000	129	-0.002279	-0.000489	-0.002402
1649	20910.1_GCA_010015445.1	17975000	156	-0.003059	0.002601	0.008206
1650	20910.1_GCA_010015445.1	18000000	305	0.001022	-0.001479	0.004125
1651	20910.1_GCA_010015445.1	18025000	531	0.000696	0.007097	0.00729
1652	20910.1_GCA_010015445.1	18050000	426	0.00073	0.007274	0.007341
1653	20910.1_GCA_010015445.1	18075000	221	0.003831	0.005412	0.004925
1654	20910.1_GCA_010015445.1	18100000	177	0.003831	0.005412	0.004925
1655	20910.1_GCA_010015445.1	18125000	183	0.001383	0.00086	0.003814
1656	20910.1_GCA_010015445.1	18150000	316	0.011778	0.010464	0.009231
1657	20910.1_GCA_010015445.1	18175000	399	0.011698	0.009657	0.008145
1658	20910.1_GCA_010015445.1	18200000	435	0.840096	-0.111189	0.163346
1659	20910.1_GCA_010015445.1	18225000	170	0.840481	-0.111306	0.163488
1660	20910.1_GCA_010015445.1	18325000	74	-0.010624	0.010166	0.015765
1661	20910.1_GCA_010015445.1	18350000	74	-0.010624	0.010166	0.015765
1662	20910.1_GCA_010015445.1	18375000	84	0.001244	0.013754	0.005816
1663	20910.1_GCA_010015445.1	18400000	84	0.001244	0.013754	0.005816
1664	20910.1_GCA_010015445.1	18425000	64	0.012744	0.021808	0.005291
1665	20910.1_GCA_010015445.1	18450000	601	0.004646	0.012403	0.00782
1666	20910.1_GCA_010015445.1	18475000	538	0.003732	0.009813	0.007342
1667	20910.1_GCA_010015445.1	18550000	351	0.008836	0.02054	0.002981
1668	20910.1_GCA_010015445.1	18575000	726	0.026543	0.020462	0.040261
1669	20910.1_GCA_010015445.1	18600000	458	0.027233	0.020416	0.040903
1670	20910.1_GCA_010015445.1	18625000	228	0.000835	0.011123	0.004312
1671	20910.1_GCA_010015445.1	18650000	146	0.000835	0.011123	0.004312
1672	20910.1_GCA_010015445.1	18675000	177	0.003789	0.007712	0.003422
1673	20910.1_GCA_010015445.1	18700000	177	0.003789	0.007712	0.003422
1674	20910.1_GCA_010015445.1	18800000	219	0.007731	0.015066	0.004826
1675	20910.1_GCA_010015445.1	18825000	836	0.005937	0.012288	0.016508
1676	20910.1_GCA_010015445.1	18850000	737	0.005935	0.012285	0.016521
1677	20910.1_GCA_010015445.1	18875000	217	0.007389	0.010964	0.005033
1678	20910.1_GCA_010015445.1	18900000	503	0.011837	0.002689	0.008447
1679	20910.1_GCA_010015445.1	18925000	589	0.011176	0.001859	0.009224
1680	20910.1_GCA_010015445.1	18950000	184	0.004479	0.00374	0.000668
1681	20910.1_GCA_010015445.1	19000000	300	0.008358	0.001483	0.008399
1682	20910.1_GCA_010015445.1	19025000	433	0.008358	0.001483	0.008399
1683	20910.1_GCA_010015445.1	19050000	465	0.278511	0.256048	-0.139221
1684	20910.1_GCA_010015445.1	19075000	332	0.278517	0.256052	-0.139225
1685	20910.1_GCA_010015445.1	19100000	99	0.002464	-0.00278	0.002678
1686	20910.1_GCA_010015445.1	19125000	378	0.00652	0.003004	-0.00072
1687	20910.1_GCA_010015445.1	19150000	280	0.006539	0.003022	-0.000738
1688	20910.1_GCA_010015445.1	19200000	180	0.009724	0.014809	0.007213
1689	20910.1_GCA_010015445.1	19225000	536	0.005416	0.00512	0.006608
1690	20910.1_GCA_010015445.1	19250000	695	0.00415	0.006124	0.004447
1691	20910.1_GCA_010015445.1	19275000	422	0.004007	0.006912	0.00402
1692	20910.1_GCA_010015445.1	19300000	357	0.021884	0.016276	-0.007307
1693	20910.1_GCA_010015445.1	19325000	274	0.021884	0.016276	-0.007307
1694	20910.1_GCA_010015445.1	19375000	841	-0.007932	0.076568	0.015778
1695	20910.1_GCA_010015445.1	19400000	841	-0.007932	0.076568	0.015778
1696	20910.1_GCA_010015445.1	19425000	405	0.025725	0.030134	-0.003796
1697	20910.1_GCA_010015445.1	19450000	745	-0.035386	0.199374	0.04741
1698	20910.1_GCA_010015445.1	19475000	341	-0.05383	0.224296	0.064685
1699	20910.1_GCA_010015445.1	19525000	137	0.010172	0.004569	-0.00503
1700	20910.1_GCA_010015445.1	19550000	544	0.148414	0.143043	-0.062759
1701	20910.1_GCA_010015445.1	19575000	540	0.147798	0.14366	-0.06049
1702	20910.1_GCA_010015445.1	19600000	343	0.00231	0.005064	0.003327
1703	20910.1_GCA_010015445.1	19625000	428	0.000514	0.066178	-0.002217
1704	20910.1_GCA_010015445.1	19650000	218	0.000513	0.066229	-0.002234
1705	20910.1_GCA_010015445.1	19675000	182	0.013232	0.023463	0.00256
1706	20910.1_GCA_010015445.1	19700000	525	-0.003885	0.012672	0.01241
1707	20910.1_GCA_010015445.1	19725000	407	-0.001113	0.001466	0.006878
1708	20910.1_GCA_010015445.1	19750000	210	0.014437	-0.002033	0.032783
1709	20910.1_GCA_010015445.1	19775000	213	0.008014	-0.008478	0.039239
1710	20910.1_GCA_010015445.1	19800000	394	0.003448	0.012182	0.011511
1711	20910.1_GCA_010015445.1	19825000	328	0.003448	0.012182	0.011511
1712	20910.1_GCA_010015445.1	19850000	102	-0.005778	0.005316	0.010919
1713	20910.1_GCA_010015445.1	19875000	203	-0.010336	0.009911	0.015478
1714	20910.1_GCA_010015445.1	19900000	380	0.03691	0.028347	-0.015885
1715	20910.1_GCA_010015445.1	19925000	536	0.028688	0.020774	-0.007891
1716	20910.1_GCA_010015445.1	19950000	258	0.008443	0.024592	0.00383
1717	20910.1_GCA_010015445.1	19975000	729	0.012145	0.015121	0.00636
1718	20910.1_GCA_010015445.1	20000000	877	0.012703	0.019837	0.005225
1719	20910.1_GCA_010015445.1	20025000	404	0.08386	0.079294	-0.04807
1720	20910.1_GCA_010015445.1	20050000	256	0.084637	0.079809	-0.048636
1721	20910.1_GCA_010015445.1	20125000	370	-0.023506	0.178182	0.038434
1722	20910.1_GCA_010015445.1	20150000	406	-0.023506	0.178182	0.038434
1723	20910.1_GCA_010015445.1	20175000	37	0.002569	-0.003034	0.002572
1724	20910.1_GCA_010015445.1	20225000	262	0.064621	0.092759	-0.025067
1725	20910.1_GCA_010015445.1	20250000	375	0.064621	0.092759	-0.025067
1726	20910.1_GCA_010015445.1	20275000	213	-0.051113	0.119316	0.087512
1727	20910.1_GCA_010015445.1	20300000	497	-0.049553	0.117658	0.085757
1728	20910.1_GCA_010015445.1	20325000	398	0.016156	0.007881	0.004527
1729	20910.1_GCA_010015445.1	20350000	692	0.049745	0.178755	-0.024119
1730	20910.1_GCA_010015445.1	20375000	809	0.049745	0.178755	-0.024119
1731	20910.1_GCA_010015445.1	20400000	755	0.109792	-0.048456	0.149033
1732	20910.1_GCA_010015445.1	20425000	1129	0.03313	0.010766	0.172098
1733	20910.1_GCA_010015445.1	20450000	560	0.017954	0.025137	0.177694
1734	20910.1_GCA_010015445.1	20475000	69	-0.010711	0.010267	0.015853
1735	20910.1_GCA_010015445.1	20500000	349	0.163004	0.0224	-0.009391
1736	20910.1_GCA_010015445.1	20525000	1038	0.1626	0.022379	-0.009353
1737	20910.1_GCA_010015445.1	20550000	920	0.00872	0.014869	0.00802
1738	20910.1_GCA_010015445.1	20575000	629	-0.00287	0.012477	0.012163
1739	20910.1_GCA_010015445.1	20600000	1271	-0.017344	0.034075	0.102796
1740	20910.1_GCA_010015445.1	20625000	954	-0.016966	0.033979	0.103103
1741	20910.1_GCA_010015445.1	20650000	82	0.002511	-0.002962	0.00263
1742	20910.1_GCA_010015445.1	20725000	67	-0.008541	0.008082	0.013683
1743	20910.1_GCA_010015445.1	20750000	316	0.014662	0.017366	-0.003262
1744	20910.1_GCA_010015445.1	20775000	736	0.01694	0.016412	-0.003663
1745	20910.1_GCA_010015445.1	20800000	491	0.034563	0.01089	-0.006293
1746	20910.1_GCA_010015445.1	20825000	166	0.086586	0.022039	-0.01326
1747	20910.1_GCA_010015445.1	20850000	162	0.086633	0.022063	-0.013287
1748	20910.1_GCA_010015445.1	20875000	150	0.00678	-0.001139	0.012614
1749	20910.1_GCA_010015445.1	20900000	150	0.00678	-0.001139	0.012614
1750	20910.1_GCA_010015445.1	20975000	406	-0.00668	0.522641	0.016483
1751	20910.1_GCA_010015445.1	21000000	798	-0.006792	0.521856	0.016592
1752	20910.1_GCA_010015445.1	21025000	393	0.003084	0.008093	0.004717
1753	20910.1_GCA_010015445.1	21050000	316	0.008534	0.004795	0.00282
1754	20910.1_GCA_010015445.1	21075000	354	0.008534	0.004794	0.002821
1755	20910.1_GCA_010015445.1	21100000	301	-0.007241	0.00932	0.014106
1756	20910.1_GCA_010015445.1	21125000	263	-0.007241	0.00932	0.014106
1757	20910.1_GCA_010015445.1	21150000	403	-0.024464	0.029574	0.237984
1758	20910.1_GCA_010015445.1	21175000	403	-0.024464	0.029574	0.237984
1759	20910.1_GCA_010015445.1	21250000	176	-0.002649	0.002188	0.007791
1760	20910.1_GCA_010015445.1	21275000	568	0.006553	0.013178	0.002877
1761	20910.1_GCA_010015445.1	21300000	393	0.006553	0.013178	0.002877
1762	20910.1_GCA_010015445.1	21325000	61	0.002571	-0.003035	0.002571
1763	20910.1_GCA_010015445.1	21350000	241	0.056108	0.015261	0.045838
1764	20910.1_GCA_010015445.1	21375000	795	0.087272	0.0197	0.041309
1765	20910.1_GCA_010015445.1	21400000	662	0.124081	-0.016535	0.024719
1766	20910.1_GCA_010015445.1	21425000	48	0.00253	0.002474	0.002648
1767	20910.1_GCA_010015445.1	21500000	204	0.102372	0.001923	0.031848
1768	20910.1_GCA_010015445.1	21525000	204	0.102372	0.001923	0.031848
1769	20910.1_GCA_010015445.1	21550000	181	0.006226	0.004785	0.006718
1770	20910.1_GCA_010015445.1	21575000	363	0.006006	0.009008	0.005687
1771	20910.1_GCA_010015445.1	21600000	183	0.005413	0.01104	0.00556
1772	20910.1_GCA_010015445.1	21650000	174	0.010668	-0.001064	0.013906
1773	20910.1_GCA_010015445.1	21675000	174	0.010668	-0.001064	0.013906
1774	20910.1_GCA_010015445.1	21700000	53	0.002566	-0.003031	0.002575
1775	20910.1_GCA_010015445.1	21725000	53	0.002566	-0.003031	0.002575
1776	20910.1_GCA_010015445.1	21775000	89	0.001276	-0.00146	0.003867
1777	20910.1_GCA_010015445.1	21800000	89	0.001276	-0.00146	0.003867
1778	20910.1_GCA_010015445.1	21850000	266	0.007535	0.009457	0.004747
1779	20910.1_GCA_010015445.1	21875000	678	0.013541	0.026713	-0.004151
1780	20910.1_GCA_010015445.1	21900000	498	0.01348	0.027137	-0.004462
1781	20910.1_GCA_010015445.1	21925000	86	0.000238	0.006206	0.004909
1782	20910.1_GCA_010015445.1	21950000	358	0.001365	0.004483	0.006228
1783	20910.1_GCA_010015445.1	21975000	540	0.003155	0.022482	0.004254
1784	20910.1_GCA_010015445.1	22000000	575	0.009404	0.019719	0.007672
1785	20910.1_GCA_010015445.1	22025000	480	0.012305	0.02183	0.005715
1786	20910.1_GCA_010015445.1	22050000	88	0.01341	0.02185	0.005766
1787	20910.1_GCA_010015445.1	22075000	76	-0.010749	0.010285	0.015891
1788	20910.1_GCA_010015445.1	22100000	480	0.00434	0.003879	0.007584
1789	20910.1_GCA_010015445.1	22125000	785	0.004425	0.003553	0.006836
1790	20910.1_GCA_010015445.1	22150000	554	0.011751	0.008138	0.010434
1791	20910.1_GCA_010015445.1	22175000	590	0.042677	0.511749	-0.026429
1792	20910.1_GCA_010015445.1	22200000	526	0.042123	0.514234	-0.026569
1793	20910.1_GCA_010015445.1	22225000	321	0.020537	0.054632	-0.002901
1794	20910.1_GCA_010015445.1	22250000	212	0.020539	0.054632	-0.002895
1795	20910.1_GCA_010015445.1	22275000	68	0.002563	-0.003027	0.002578
1796	20910.1_GCA_010015445.1	22300000	254	0.002993	-0.001015	0.002183
1797	20910.1_GCA_010015445.1	22325000	352	-0.116103	0.307654	0.188406
1798	20910.1_GCA_010015445.1	22350000	410	-0.115857	0.307115	0.188002
1799	20910.1_GCA_010015445.1	22375000	245	0.009305	0.009237	0.009941
1800	20910.1_GCA_010015445.1	22400000	183	-0.000231	0.005123	0.200534
1801	20910.1_GCA_010015445.1	22425000	345	-0.000232	0.005123	0.200533
1802	20910.1_GCA_010015445.1	22450000	203	0.000944	0.006751	0.004214
1803	20910.1_GCA_010015445.1	22475000	200	0.003077	-0.00191	0.002083
1804	20910.1_GCA_010015445.1	22500000	273	0.003077	-0.00191	0.002083
1805	20910.1_GCA_010015445.1	22525000	114	-0.004586	0.011761	0.009727
1806	20910.1_GCA_010015445.1	22575000	295	0.019513	0.036693	0.000594
1807	20910.1_GCA_010015445.1	22600000	298	0.01923	0.036252	0.000815
1808	20910.1_GCA_010015445.1	22625000	171	0.013388	0.019016	0.002403
1809	20910.1_GCA_010015445.1	22650000	292	0.003776	-0.001972	0.001903
1810	20910.1_GCA_010015445.1	22675000	299	0.00085	0.006715	0.014729
1811	20910.1_GCA_010015445.1	22700000	346	0.00026	0.011128	0.01487
1812	20910.1_GCA_010015445.1	22725000	352	0.012009	0.010224	0.000843
1813	20910.1_GCA_010015445.1	22750000	593	0.06336	0.006671	-0.013254
1814	20910.1_GCA_010015445.1	22775000	413	0.064319	0.005775	-0.012866
1815	20910.1_GCA_010015445.1	22800000	573	0.047137	-0.035112	0.084679
1816	20910.1_GCA_010015445.1	22825000	974	0.049404	-0.032202	0.082412
1817	20910.1_GCA_010015445.1	22850000	556	0.002568	0.058099	0.002596
1818	20910.1_GCA_010015445.1	22875000	668	0.006571	0.010702	0.005552
1819	20910.1_GCA_010015445.1	22900000	514	0.006579	0.010215	0.00556
1820	20910.1_GCA_010015445.1	22925000	253	0.002454	-0.002918	0.002688
1821	20910.1_GCA_010015445.1	22950000	868	-0.004708	0.008114	0.011205
1822	20910.1_GCA_010015445.1	22975000	1162	-0.004545	0.007998	0.011035
1823	20910.1_GCA_010015445.1	23000000	727	-0.007244	0.008236	0.013203
1824	20910.1_GCA_010015445.1	23025000	488	0.007197	0.014096	0.009323
1825	20910.1_GCA_010015445.1	23050000	814	0.000601	-0.004844	-0.00296
1826	20910.1_GCA_010015445.1	23075000	1019	0.000551	-0.004652	-0.002468
1827	20910.1_GCA_010015445.1	23100000	513	0.011207	0.006075	-0.005465
1828	20910.1_GCA_010015445.1	23125000	180	0.005389	0.00759	0.00015
1829	20910.1_GCA_010015445.1	23150000	451	-0.079778	0.238016	0.142205
1830	20910.1_GCA_010015445.1	23175000	384	-0.079587	0.237551	0.141943
1831	20910.1_GCA_010015445.1	23200000	295	0.011639	0.021271	0.004345
1832	20910.1_GCA_010015445.1	23225000	360	0.004095	0.017806	0.00578
1833	20910.1_GCA_010015445.1	23250000	178	0.003845	0.018321	0.006195
1834	20910.1_GCA_010015445.1	23300000	122	-0.001872	0.018823	0.007013
1835	20910.1_GCA_010015445.1	23325000	327	0.01124	0.020933	0.005707
1836	20910.1_GCA_010015445.1	23350000	206	0.01124	0.020933	0.005707
1837	20910.1_GCA_010015445.1	23375000	91	0.01673	0.002971	0.019828
1838	20910.1_GCA_010015445.1	23400000	266	0.02145	0.007938	0.014939
1839	20910.1_GCA_010015445.1	23425000	176	0.003129	0.026259	0.003704
1840	20910.1_GCA_010015445.1	23450000	322	0.019198	0.015732	-0.013278
1841	20910.1_GCA_010015445.1	23475000	380	0.019198	0.015732	-0.013278
1842	20910.1_GCA_010015445.1	23500000	336	0.001608	0.005703	0.003678
1843	20910.1_GCA_010015445.1	23525000	278	0.001608	0.005703	0.003678
1844	20910.1_GCA_010015445.1	23550000	181	0.003689	0.008117	0.003843
1845	20910.1_GCA_010015445.1	23575000	331	0.005983	0.008054	0.006421
1846	20910.1_GCA_010015445.1	23600000	403	0.015698	0.007185	0.013354
1847	20910.1_GCA_010015445.1	23625000	437	0.020162	0.011509	-0.001142
1848	20910.1_GCA_010015445.1	23650000	258	0.009689	0.001579	0.005707
1849	20910.1_GCA_010015445.1	23675000	457	0.00443	0.006831	0.005375
1850	20910.1_GCA_010015445.1	23700000	879	0.007356	0.008248	0.007979
1851	20910.1_GCA_010015445.1	23725000	806	0.014267	0.000553	0.021208
1852	20910.1_GCA_010015445.1	23750000	782	0.013292	-0.000341	0.022077
1853	20910.1_GCA_010015445.1	23775000	1068	0.000577	0.005425	0.006787
1854	20910.1_GCA_010015445.1	23800000	597	-0.000124	0.003955	0.006728
1855	20910.1_GCA_010015445.1	23825000	157	0.009543	0.016059	0.011886
1856	20910.1_GCA_010015445.1	23850000	157	0.009543	0.016059	0.011886
1857	20910.1_GCA_010015445.1	23900000	196	-0.000205	0.001233	0.005346
1858	20910.1_GCA_010015445.1	23925000	196	-0.000205	0.001233	0.005346
1859	20910.1_GCA_010015445.1	23950000	197	-0.045886	0.038522	0.415462
1860	20910.1_GCA_010015445.1	23975000	197	-0.045886	0.038522	0.415462
1861	20910.1_GCA_010015445.1	24000000	228	0.000643	0.013388	0.009546
1862	20910.1_GCA_010015445.1	24025000	228	0.000643	0.013388	0.009546
1863	20910.1_GCA_010015445.1	24075000	322	-0.001559	0.016745	0.044858
1864	20910.1_GCA_010015445.1	24100000	608	-0.001559	0.016745	0.044858
1865	20910.1_GCA_010015445.1	24125000	462	0.009094	0.008463	0.006478
1866	20910.1_GCA_010015445.1	24150000	510	0.011474	0.009158	0.00978
1867	20910.1_GCA_010015445.1	24175000	417	0.012833	0.009708	0.012162
1868	20910.1_GCA_010015445.1	24200000	83	-0.000615	0.003607	0.005759
1869	20910.1_GCA_010015445.1	24225000	41	-0.002397	0.002924	0.007538
1870	20910.1_GCA_010015445.1	24250000	392	0.001229	0.005511	0.00905
1871	20910.1_GCA_010015445.1	24275000	506	-0.001331	0.005076	0.009639
1872	20910.1_GCA_010015445.1	24300000	223	-0.008408	0.008183	0.013777
1873	20910.1_GCA_010015445.1	24325000	207	0.005219	0.004262	0.072149
1874	20910.1_GCA_010015445.1	24350000	380	0.007313	0.006496	0.069548
1875	20910.1_GCA_010015445.1	24375000	788	0.040451	0.17486	-0.030661
1876	20910.1_GCA_010015445.1	24400000	714	0.040464	0.175228	-0.030684
1877	20910.1_GCA_010015445.1	24425000	168	0.002156	0.004933	0.00525
1878	20910.1_GCA_010015445.1	24450000	310	-0.001274	0.011987	0.006834
1879	20910.1_GCA_010015445.1	24475000	310	-0.001274	0.011987	0.006834
1880	20910.1_GCA_010015445.1	24500000	242	0.009315	0.018544	0.004882
1881	20910.1_GCA_010015445.1	24525000	383	0.009311	0.018541	0.004884
1882	20910.1_GCA_010015445.1	24550000	276	0.017909	0.022452	0.004401
1883	20910.1_GCA_010015445.1	24575000	135	0.018009	0.022504	0.004351
1884	20910.1_GCA_010015445.1	24600000	273	0.005826	0.007967	0.005186
1885	20910.1_GCA_010015445.1	24625000	432	0.00583	0.007985	0.005166
1886	20910.1_GCA_010015445.1	24650000	313	0.003555	0.009252	0.00161
1887	20910.1_GCA_010015445.1	24675000	370	0.005242	-0.002338	0.002231
1888	20910.1_GCA_010015445.1	24700000	670	0.005512	0.001046	0.003006
1889	20910.1_GCA_010015445.1	24725000	551	0.007621	0.010842	0.0101
1890	20910.1_GCA_010015445.1	24750000	522	0.010378	0.019677	0.006062
1891	20910.1_GCA_010015445.1	24775000	472	0.010378	0.019677	0.006062
1892	20910.1_GCA_010015445.1	24800000	277	0.00137	0.007213	0.003912
1893	20910.1_GCA_010015445.1	24825000	332	0.001341	0.007161	0.003939
1894	20910.1_GCA_010015445.1	24850000	316	0.015493	0.003212	0.017414
1895	20910.1_GCA_010015445.1	24875000	664	0.017351	0.006586	0.014197
1896	20910.1_GCA_010015445.1	24900000	797	0.008036	0.010501	0.008747
1897	20910.1_GCA_010015445.1	24925000	521	0.009253	0.00215	0.002473
1898	20910.1_GCA_010015445.1	24950000	252	0.012042	0.004708	-0.000222
1899	20910.1_GCA_010015445.1	24975000	531	0.004342	0.00182	0.000941
1900	20910.1_GCA_010015445.1	25000000	782	0.019215	0.03081	0.003924
1901	20910.1_GCA_010015445.1	25025000	329	0.019744	0.031411	0.004546
1902	20910.1_GCA_010015445.1	25050000	550	0.01785	0.011352	-0.007309
1903	20910.1_GCA_010015445.1	25075000	748	0.017691	0.011202	-0.007152
1904	20910.1_GCA_010015445.1	25100000	303	0.030496	0.172473	-0.025352
1905	20910.1_GCA_010015445.1	25125000	107	0.030537	0.172502	-0.025376
1906	20910.1_GCA_010015445.1	25150000	3	0.011372	0.021179	0.006248
1907	20910.1_GCA_010015445.1	25175000	373	0.003307	0.001675	0.002147
1908	20910.1_GCA_010015445.1	25200000	608	0.000913	-0.001365	0.073597
1909	20910.1_GCA_010015445.1	25225000	236	0.000911	-0.001375	0.073623
1910	20910.1_GCA_010015445.1	25250000	175	0.014856	0.003093	0.012083
1911	20910.1_GCA_010015445.1	25275000	324	0.022246	0.012208	0.004146
1912	20910.1_GCA_010015445.1	25300000	514	0.022128	0.023752	-0.006637
1913	20910.1_GCA_010015445.1	25325000	672	0.02186	0.022232	-0.005409
1914	20910.1_GCA_010015445.1	25350000	545	-0.005821	0.036816	0.0019
1915	20910.1_GCA_010015445.1	25375000	272	-0.006093	0.036846	0.001965
1916	20910.1_GCA_010015445.1	25400000	35	0.002571	-0.003035	0.002571
1917	20910.1_GCA_010015445.1	25425000	52	0.002571	-0.003035	0.002571
1918	20910.1_GCA_010015445.1	25450000	129	0.002571	-0.003035	0.002571
1919	20910.1_GCA_010015445.1	25475000	172	0.002502	-0.002966	0.00264
1920	20910.1_GCA_010015445.1	25500000	95	0.002502	-0.002966	0.00264
1921	20910.1_GCA_010015445.1	25525000	31	0.002564	-0.003027	0.002577
1922	20910.1_GCA_010015445.1	25550000	273	0.00031	0.020422	0.004831
1923	20910.1_GCA_010015445.1	25575000	422	0.00697	0.005236	0.001393
1924	20910.1_GCA_010015445.1	25600000	180	0.00697	0.005236	0.001393
1925	20910.1_GCA_010015445.1	25625000	144	0.005393	0.009409	0.004904
1926	20910.1_GCA_010015445.1	25650000	144	0.005393	0.009409	0.004904
1927	20910.1_GCA_010015445.1	25675000	460	-0.010705	0.015005	0.017305
1928	20910.1_GCA_010015445.1	25700000	460	-0.010705	0.015005	0.017305
1929	20910.1_GCA_010015445.1	25725000	321	0.007145	0.008782	0.001883
1930	20910.1_GCA_010015445.1	25750000	393	0.007017	0.008651	0.002064
1931	20910.1_GCA_010015445.1	25775000	365	0.004094	0.002149	0.003116
1932	20910.1_GCA_010015445.1	25800000	468	0.006865	0.014607	0.004517
1933	20910.1_GCA_010015445.1	25825000	176	0.007189	0.017016	0.005456
1934	20910.1_GCA_010015445.1	25850000	121	-0.000322	-0.000142	0.005463
1935	20910.1_GCA_010015445.1	25875000	428	0.004953	0.003153	0.002293
1936	20910.1_GCA_010015445.1	25900000	308	0.004954	0.003155	0.002292
1937	20910.1_GCA_010015445.1	25975000	39	0.002571	-0.003035	0.002571
1938	20910.1_GCA_010015445.1	26000000	108	0.00257	-0.003035	0.002571
1939	20910.1_GCA_010015445.1	26025000	430	0.075349	0.172496	-0.051325
1940	20910.1_GCA_010015445.1	26050000	837	0.12983	0.211071	-0.044627
1941	20910.1_GCA_010015445.1	26075000	639	0.134005	0.222763	-0.048529
1942	20910.1_GCA_010015445.1	26100000	226	0.002068	0.008461	0.003146
1943	20910.1_GCA_010015445.1	26125000	202	0.186757	-0.01974	0.028999
1944	20910.1_GCA_010015445.1	26150000	429	0.117797	0.033342	0.025023
1945	20910.1_GCA_010015445.1	26175000	456	-0.016831	0.143695	0.015286
1946	20910.1_GCA_010015445.1	26200000	203	0.003981	-0.000406	0.00118
1947	20910.1_GCA_010015445.1	26225000	38	0.002518	-0.002982	0.002624
1948	20910.1_GCA_010015445.1	26250000	117	-0.004657	0.004192	0.009798
1949	20910.1_GCA_010015445.1	26275000	117	-0.004657	0.004192	0.009798
1950	20910.1_GCA_010015445.1	26300000	298	0.005248	0.004269	0.003754
1951	20910.1_GCA_010015445.1	26325000	298	0.005248	0.004269	0.003754
1952	20910.1_GCA_010015445.1	26375000	210	0.003398	-0.001664	0.001745
1953	20910.1_GCA_010015445.1	26400000	328	0.005517	-0.005981	0.044813
1954	20910.1_GCA_010015445.1	26425000	267	0.005517	-0.005978	0.044809
1955	20910.1_GCA_010015445.1	26450000	719	0.00793	0.011966	0.006029
1956	20910.1_GCA_010015445.1	26475000	744	0.011858	0.016369	0.007533
1957	20910.1_GCA_010015445.1	26500000	413	0.013572	0.01847	0.00819
1958	20910.1_GCA_010015445.1	26525000	354	0.002095	0.000773	0.00343
1959	20910.1_GCA_010015445.1	26550000	115	-0.000101	0.00537	0.005242
1960	20910.1_GCA_010015445.1	26625000	122	0.015084	0.017822	0.004649
1961	20910.1_GCA_010015445.1	26650000	417	0.023968	0.008406	-0.010305
1962	20910.1_GCA_010015445.1	26675000	471	0.023976	0.008388	-0.010324
1963	20910.1_GCA_010015445.1	26700000	262	0.010929	0.016588	0.006594
1964	20910.1_GCA_010015445.1	26725000	146	0.001809	0.015672	0.004132
1965	20910.1_GCA_010015445.1	26750000	60	-0.008709	0.009112	0.01385
1966	20910.1_GCA_010015445.1	26775000	183	0.008992	0.011922	0.003776
1967	20910.1_GCA_010015445.1	26800000	183	0.008992	0.011922	0.003776
1968	20910.1_GCA_010015445.1	26825000	59	0.013813	0.018391	0.007211
1969	20910.1_GCA_010015445.1	26850000	59	0.013813	0.018391	0.007211
1970	20910.1_GCA_010015445.1	26950000	55	0.012801	0.007353	-0.00766
1971	20910.1_GCA_010015445.1	26975000	55	0.012801	0.007353	-0.00766
1972	20910.1_GCA_010015445.1	27000000	88	0.008336	0.008855	0.010667
1973	20910.1_GCA_010015445.1	27025000	88	0.008336	0.008855	0.010667
1974	20910.1_GCA_010015445.1	27050000	109	-0.125244	0.274959	0.189391
1975	20910.1_GCA_010015445.1	27075000	109	-0.125244	0.274959	0.189391
1976	20910.1_GCA_010015445.1	27100000	8	-0.005518	0.015476	0.010659
1977	20910.1_GCA_010015445.1	27125000	221	0.013175	0.050045	-0.008011
1978	20910.1_GCA_010015445.1	27150000	214	0.013175	0.050045	-0.008011
1979	20910.1_GCA_010015445.1	27175000	54	0.002571	-0.003035	0.002571
1980	20910.1_GCA_010015445.1	27200000	236	0.004627	-0.000307	-0.004263
1981	20910.1_GCA_010015445.1	27225000	365	0.004632	-0.000312	-0.004253
1982	20910.1_GCA_010015445.1	27250000	414	-0.001978	0.002447	0.008268
1983	20910.1_GCA_010015445.1	27275000	503	-0.000212	-0.000208	0.005365
1984	20910.1_GCA_010015445.1	27300000	383	0.001903	0.001184	0.003975
1985	20910.1_GCA_010015445.1	27325000	112	0.002744	-0.001847	0.002397
1986	20910.1_GCA_010015445.1	27350000	55	0.002588	-0.003018	0.002554
1987	20910.1_GCA_010015445.1	27375000	237	0.010142	0.007321	0.003433
1988	20910.1_GCA_010015445.1	27400000	239	-0.004504	0.038352	0.019901
1989	20910.1_GCA_010015445.1	27425000	57	-0.005626	0.039651	0.021131
1990	20910.1_GCA_010015445.1	27450000	359	0.103144	-0.050615	0.077316
1991	20910.1_GCA_010015445.1	27475000	893	0.057668	-0.028832	0.116865
1992	20910.1_GCA_010015445.1	27500000	579	0.011143	-0.007024	0.156607
1993	20910.1_GCA_010015445.1	27525000	335	0.002513	-0.002273	0.00272
1994	20910.1_GCA_010015445.1	27550000	291	0.002513	-0.002273	0.00272
1995	20910.1_GCA_010015445.1	27575000	290	0.008641	0.014235	0.009404
1996	20910.1_GCA_010015445.1	27600000	709	0.013868	0.008405	-0.007474
1997	20910.1_GCA_010015445.1	27625000	593	0.007715	0.002239	-0.002515
1998	20910.1_GCA_010015445.1	27650000	431	0.002146	0.000322	0.003829
1999	20910.1_GCA_010015445.1	27675000	258	0.002276	-0.000583	0.003388
2000	20910.1_GCA_010015445.1	27700000	486	0.016409	0.009075	0.000278
2001	20910.1_GCA_010015445.1	27725000	614	0.016152	0.008839	0.000506
2002	20910.1_GCA_010015445.1	27750000	129	0.002935	0.000867	0.003007
2003	20910.1_GCA_010015445.1	27775000	286	0.177984	0.002731	0.053749
2004	20910.1_GCA_010015445.1	27800000	286	0.177984	0.002731	0.053749
2005	20910.1_GCA_010015445.1	27825000	174	0.004394	0.010052	0.005471
2006	20910.1_GCA_010015445.1	27850000	918	0.010548	-0.001426	0.053438
2007	20910.1_GCA_010015445.1	27875000	1218	0.0116	-0.002414	0.053067
2008	20910.1_GCA_010015445.1	27900000	822	0.024141	0.008468	0.035888
2009	20910.1_GCA_010015445.1	27925000	452	0.034421	-0.001656	0.014929
2010	20910.1_GCA_010015445.1	27950000	223	0.226164	-0.020469	0.01649
2011	20910.1_GCA_010015445.1	27975000	651	0.210803	-0.013548	0.011277
2012	20910.1_GCA_010015445.1	28000000	532	0.004012	-0.001907	0.018664
2013	20910.1_GCA_010015445.1	28025000	150	0.019661	-0.004766	0.006172
2014	20910.1_GCA_010015445.1	28050000	150	0.019661	-0.004766	0.006172
2015	20910.1_GCA_010015445.1	28125000	157	0.001803	0.023267	0.003539
2016	20910.1_GCA_010015445.1	28150000	504	0.002009	-0.00228	0.007799
2017	20910.1_GCA_010015445.1	28175000	603	0.002379	0.002278	0.18014
2018	20910.1_GCA_010015445.1	28200000	437	0.007014	0.000188	0.190684
2019	20910.1_GCA_010015445.1	28225000	351	0.006729	-0.001954	0.013158
2020	20910.1_GCA_010015445.1	28250000	352	0.001317	0.001243	0.004111
2021	20910.1_GCA_010015445.1	28275000	488	0.023398	-0.003957	0.0326
2022	20910.1_GCA_010015445.1	28300000	306	0.023403	-0.00396	0.032608
2023	20910.1_GCA_010015445.1	28375000	282	0.047225	0.046827	-0.027569
2024	20910.1_GCA_010015445.1	28400000	410	0.047224	0.046826	-0.027569
2025	20910.1_GCA_010015445.1	28425000	129	0.002831	0.004945	0.002317
2026	20910.1_GCA_010015445.1	28450000	148	0.011734	0.017932	0.006592
2027	20910.1_GCA_010015445.1	28475000	266	0.011734	0.017932	0.006592
2028	20910.1_GCA_010015445.1	28500000	185	0.002476	-0.002343	0.002666
2029	20910.1_GCA_010015445.1	28525000	67	0.002571	-0.003035	0.002571
2030	20910.1_GCA_010015445.1	28550000	182	0.003415	0.004323	0.005401
2031	20910.1_GCA_010015445.1	28575000	358	0.067228	0.023209	-0.019902
2032	20910.1_GCA_010015445.1	28600000	301	0.067144	0.023183	-0.019849
2033	20910.1_GCA_010015445.1	28625000	385	0.007895	0.011727	0.008195
2034	20910.1_GCA_010015445.1	28650000	355	0.002233	0.004676	0.002909
2035	20910.1_GCA_010015445.1	28675000	303	0.000687	-0.000922	0.004708
2036	20910.1_GCA_010015445.1	28700000	377	-0.001464	0.001596	0.007023
2037	20910.1_GCA_010015445.1	28725000	169	0.005647	0.006083	0.003067
2038	20910.1_GCA_010015445.1	28775000	154	0.005578	-2.7e-05	-0.000437
2039	20910.1_GCA_010015445.1	28800000	154	0.005578	-2.7e-05	-0.000437
2040	20910.1_GCA_010015445.1	28825000	178	0.008306	0.026126	0.004467
2041	20910.1_GCA_010015445.1	28850000	178	0.008306	0.026126	0.004467
2042	20910.1_GCA_010015445.1	28875000	181	0.003556	0.003346	0.005907
2043	20910.1_GCA_010015445.1	28900000	548	0.004549	0.009727	0.006087
2044	20910.1_GCA_010015445.1	28925000	423	0.006221	0.013205	0.005219
2045	20910.1_GCA_010015445.1	28950000	514	0.007345	0.008082	0.004651
2046	20910.1_GCA_010015445.1	28975000	811	0.347359	-0.03241	0.027026
2047	20910.1_GCA_010015445.1	29000000	353	0.347882	-0.032546	0.027115
2048	20910.1_GCA_010015445.1	29050000	273	0.110148	-0.052827	0.101726
2049	20910.1_GCA_010015445.1	29075000	273	0.110148	-0.052827	0.101726
2050	20910.1_GCA_010015445.1	29100000	231	-0.010544	0.036558	0.033126
2051	20910.1_GCA_010015445.1	29125000	471	-0.010548	0.03655	0.033128
2052	20910.1_GCA_010015445.1	29150000	420	0.002468	-0.002639	0.002684
2053	20910.1_GCA_010015445.1	29175000	271	0.003005	0.003065	0.002144
2054	20910.1_GCA_010015445.1	29200000	92	0.003005	0.003065	0.002144
2055	20910.1_GCA_010015445.1	29225000	527	0.003164	0.001222	0.002864
2056	20910.1_GCA_010015445.1	29250000	756	0.003497	0.00355	0.004912
2057	20910.1_GCA_010015445.1	29275000	230	0.003473	0.004126	0.005497
2058	20910.1_GCA_010015445.1	29300000	157	0.004849	-0.000758	0.000298
2059	20910.1_GCA_010015445.1	29325000	228	0.010867	0.005141	-0.005489
2060	20910.1_GCA_010015445.1	29350000	72	0.00665	0.009361	0.011612
2061	20910.1_GCA_010015445.1	29375000	90	0.010623	0.015357	0.006565
2062	20910.1_GCA_010015445.1	29400000	311	0.001226	-0.001121	-0.004213
2063	20910.1_GCA_010015445.1	29425000	222	0.001216	-0.001144	-0.004229
2064	20910.1_GCA_010015445.1	29500000	196	-0.00505	0.012389	0.015349
2065	20910.1_GCA_010015445.1	29525000	196	-0.00505	0.012389	0.015349
2066	20910.1_GCA_010015445.1	29600000	172	0.006124	0.012861	0.002052
2067	20910.1_GCA_010015445.1	29625000	561	0.008464	0.094981	0.001813
2068	20910.1_GCA_010015445.1	29650000	569	0.008848	0.095474	0.002298
2069	20910.1_GCA_010015445.1	29675000	385	0.137218	0.800703	-0.121878
2070	20910.1_GCA_010015445.1	29700000	206	0.137218	0.800703	-0.121878
2071	20910.1_GCA_010015445.1	29725000	324	0.003165	0.006031	0.002249
2072	20910.1_GCA_010015445.1	29750000	324	0.003165	0.006031	0.002249
2073	20910.1_GCA_010015445.1	29875000	134	0.005193	0.000855	4.2e-05
2074	20910.1_GCA_010015445.1	29900000	529	0.489804	-0.015113	0.020218
2075	20910.1_GCA_010015445.1	29925000	396	0.48981	-0.015116	0.020221
2076	20910.1_GCA_010015445.1	29950000	159	0.002721	0.004111	0.002413
2077	20910.1_GCA_010015445.1	29975000	159	0.002721	0.004111	0.002413
2078	20910.1_GCA_010015445.1	30000000	286	0.015095	0.087059	-0.014311
2079	20910.1_GCA_010015445.1	30025000	427	0.015095	0.087058	-0.014311
2080	20910.1_GCA_010015445.1	30050000	142	0.001996	0.002957	0.003284
2081	20910.1_GCA_010015445.1	30075000	164	0.003753	0.000351	0.001594
2082	20910.1_GCA_010015445.1	30100000	300	0.161029	-0.023065	0.015151
2083	20910.1_GCA_010015445.1	30125000	480	0.120413	0.001067	-0.000457
2084	20910.1_GCA_010015445.1	30150000	659	0.013569	0.028139	-0.008385
2085	20910.1_GCA_010015445.1	30175000	316	0.007873	0.001438	0.000565
2086	20910.1_GCA_010015445.1	30200000	47	-0.010766	0.010301	0.015907
2087	20910.1_GCA_010015445.1	30225000	47	-0.010766	0.010301	0.015907
2088	20910.1_GCA_010015445.1	30250000	398	0.004524	0.006332	0.002781
2089	20910.1_GCA_010015445.1	30275000	749	0.006688	0.014313	0.000382
2090	20910.1_GCA_010015445.1	30300000	352	0.010369	0.025085	-0.004194
2091	20910.1_GCA_010015445.1	30325000	287	0.001031	0.00078	0.004114
2092	20910.1_GCA_010015445.1	30350000	845	-0.002847	0.169196	0.008516
2093	20910.1_GCA_010015445.1	30375000	718	-0.002846	0.169187	0.008515
2094	20910.1_GCA_010015445.1	30400000	160	0.003962	0.002768	0.001418
2095	20910.1_GCA_010015445.1	30450000	152	-0.002022	0.003635	0.007169
2096	20910.1_GCA_010015445.1	30475000	152	-0.002022	0.003635	0.007169
2097	20910.1_GCA_010015445.1	30500000	166	0.01181	0.017862	0.004991
2098	20910.1_GCA_010015445.1	30525000	455	0.012808	0.01678	0.002346
2099	20910.1_GCA_010015445.1	30550000	409	0.006534	0.001039	-0.001324
2100	20910.1_GCA_010015445.1	30575000	302	0.002461	0.000458	0.002904
2101	20910.1_GCA_010015445.1	30600000	183	0.002461	0.000458	0.002904
2102	20910.1_GCA_010015445.1	30650000	292	0.002624	-0.002792	0.002528
2103	20910.1_GCA_010015445.1	30675000	521	0.012104	0.015115	0.005882
2104	20910.1_GCA_010015445.1	30700000	230	0.012114	0.015127	0.005885
2105	20910.1_GCA_010015445.1	30725000	41	0.009962	0.014676	0.007457
2106	20910.1_GCA_010015445.1	30750000	193	0.009838	0.014575	0.007461
2107	20910.1_GCA_010015445.1	30775000	242	0.007823	0.082068	0.002814
2108	20910.1_GCA_010015445.1	30800000	141	0.007825	0.082068	0.002815
2109	20910.1_GCA_010015445.1	30825000	184	0.002563	-0.002889	0.002603
2110	20910.1_GCA_010015445.1	30850000	499	0.002616	0.009351	0.006767
2111	20910.1_GCA_010015445.1	30875000	676	0.004859	0.018514	0.007425
2112	20910.1_GCA_010015445.1	30900000	486	0.006792	0.022802	0.007723
2113	20910.1_GCA_010015445.1	30925000	177	0.00481	0.003177	0.000406
2114	20910.1_GCA_010015445.1	30950000	319	0.003907	-0.000234	0.001511
2115	20910.1_GCA_010015445.1	30975000	516	0.014388	0.022859	0.005409
2116	20910.1_GCA_010015445.1	31000000	526	0.010225	0.020943	0.005398
2117	20910.1_GCA_010015445.1	31025000	329	0.006033	0.018655	0.003686
2118	20910.1_GCA_010015445.1	31050000	114	0.000875	-0.000587	0.004268
2119	20910.1_GCA_010015445.1	31075000	332	-0.002534	0.009754	-0.002567
2120	20910.1_GCA_010015445.1	31100000	219	-0.002534	0.009754	-0.002567
2121	20910.1_GCA_010015445.1	31125000	181	0.011103	0.006184	0.015071
2122	20910.1_GCA_010015445.1	31150000	181	0.011103	0.006184	0.015071
2123	20910.1_GCA_010015445.1	31225000	183	0.002571	-0.003035	0.002571
2124	20910.1_GCA_010015445.1	31250000	662	-0.010284	0.028621	0.025011
2125	20910.1_GCA_010015445.1	31275000	573	-0.010284	0.028621	0.025011
2126	20910.1_GCA_010015445.1	31300000	788	0.083363	0.032018	-0.027527
2127	20910.1_GCA_010015445.1	31325000	695	0.083363	0.032018	-0.027527
2128	20910.1_GCA_010015445.1	31350000	346	0.006701	0.007183	0.003905
2129	20910.1_GCA_010015445.1	31375000	853	0.00631	0.007132	0.005298
2130	20910.1_GCA_010015445.1	31400000	540	0.005884	0.007252	0.006497
2131	20910.1_GCA_010015445.1	31425000	69	0.004838	0.007038	0.002645
2132	20910.1_GCA_010015445.1	31450000	272	0.007724	0.000828	0.003953
2133	20910.1_GCA_010015445.1	31475000	578	0.008888	0.002316	0.002914
2134	20910.1_GCA_010015445.1	31500000	758	0.188299	-0.029649	0.046481
2135	20910.1_GCA_010015445.1	31525000	750	0.174742	-0.034605	0.052179
2136	20910.1_GCA_010015445.1	31550000	335	-0.013301	0.012166	0.026005
2137	20910.1_GCA_010015445.1	31575000	364	0.021152	0.006464	0.017756
2138	20910.1_GCA_010015445.1	31600000	619	0.020017	0.006285	0.015201
2139	20910.1_GCA_010015445.1	31625000	256	0.006559	0.009648	0.00805
2140	20910.1_GCA_010015445.1	31675000	328	0.008136	0.011745	0.008919
2141	20910.1_GCA_010015445.1	31700000	328	0.008136	0.011745	0.008919
2142	20910.1_GCA_010015445.1	31725000	71	0.013252	0.012914	-0.008111
2143	20910.1_GCA_010015445.1	31750000	222	0.655656	0.202523	-0.189981
2144	20910.1_GCA_010015445.1	31775000	241	0.655045	0.202233	-0.189691
2145	20910.1_GCA_010015445.1	31800000	272	0.008579	0.005128	0.003702
2146	20910.1_GCA_010015445.1	31825000	183	0.010246	0.006067	0.0026
2147	20910.1_GCA_010015445.1	31875000	140	0.002736	-0.002422	0.00241
2148	20910.1_GCA_010015445.1	31900000	140	0.002736	-0.002422	0.00241
2149	20910.1_GCA_010015445.1	31925000	203	0.001187	-0.000334	0.003991
2150	20910.1_GCA_010015445.1	31950000	416	0.003168	0.002705	0.001588
2151	20910.1_GCA_010015445.1	31975000	322	0.006654	0.009171	0.003005
2152	20910.1_GCA_010015445.1	32000000	278	0.007009	0.008746	0.007797
2153	20910.1_GCA_010015445.1	32025000	170	0.003884	0.0034	0.007334
2154	20910.1_GCA_010015445.1	32100000	31	0.002559	-0.003024	0.002582
2155	20910.1_GCA_010015445.1	32125000	31	0.002559	-0.003024	0.002582
2156	20910.1_GCA_010015445.1	32150000	25	0.003271	0.007716	0.001918
2157	20910.1_GCA_010015445.1	32175000	25	0.003271	0.007716	0.001918
2158	20910.1_GCA_010015445.1	32225000	233	0.003732	0.000162	0.001436
2159	20910.1_GCA_010015445.1	32250000	233	0.003732	0.000162	0.001436
2160	20910.1_GCA_010015445.1	32300000	34	0.008896	0.023326	0.006421
2161	20910.1_GCA_010015445.1	32325000	126	0.008896	0.023326	0.006421
2162	20910.1_GCA_010015445.1	32350000	93	0.002568	-0.003016	0.002573
2163	20910.1_GCA_010015445.1	32425000	125	0.004223	-0.000945	0.000942
2164	20910.1_GCA_010015445.1	32450000	125	0.004223	-0.000945	0.000942
2165	20910.1_GCA_010015445.1	32475000	179	0.002847	0.004512	0.006211
2166	20910.1_GCA_010015445.1	32500000	261	0.0054	0.008166	0.008566
2167	20910.1_GCA_010015445.1	32525000	242	0.010455	0.011222	0.008069
2168	20910.1_GCA_010015445.1	32550000	160	0.01047	0.010776	0.007605
2169	20910.1_GCA_010015445.1	32600000	364	0.00448	0.010571	0.003784
2170	20910.1_GCA_010015445.1	32625000	364	0.00448	0.010571	0.003784
2171	20910.1_GCA_010015445.1	32650000	199	0.00763	0.009553	0.00743
2172	20910.1_GCA_010015445.1	32675000	358	0.01028	0.003355	0.006495
2173	20910.1_GCA_010015445.1	32700000	240	0.013051	0.007215	0.0036
2174	20910.1_GCA_010015445.1	32725000	462	0.006005	0.018373	0.002718
2175	20910.1_GCA_010015445.1	32750000	382	0.005254	0.013524	0.003248
2176	20910.1_GCA_010015445.1	32775000	65	-0.010754	0.010289	0.015895
2177	20910.1_GCA_010015445.1	32800000	213	0.007122	0.004911	-0.001973
2178	20910.1_GCA_010015445.1	32825000	149	0.007122	0.004911	-0.001973
2179	20910.1_GCA_010015445.1	32850000	215	-0.001678	0.001579	0.00709
2180	20910.1_GCA_010015445.1	32875000	215	-0.001678	0.001579	0.00709
2181	20910.1_GCA_010015445.1	32900000	103	-0.00234	0.001886	0.007481
2182	20910.1_GCA_010015445.1	32925000	493	0.010098	0.010974	0.008136
2183	20910.1_GCA_010015445.1	32950000	514	0.009921	0.011057	0.007897
2184	20910.1_GCA_010015445.1	32975000	598	-0.0057	0.00793	0.012464
2185	20910.1_GCA_010015445.1	33000000	475	-0.006278	0.008237	0.013042
2186	20910.1_GCA_010015445.1	33050000	223	0.002711	0.023886	0.002646
2187	20910.1_GCA_010015445.1	33075000	607	0.250092	0.091907	-0.081023
2188	20910.1_GCA_010015445.1	33100000	542	0.259363	0.100631	-0.090279
2189	20910.1_GCA_010015445.1	33125000	400	0.004789	0.005397	0.001165
2190	20910.1_GCA_010015445.1	33150000	243	0.00479	0.005398	0.001164
2191	20910.1_GCA_010015445.1	33200000	163	0.00193	0.008017	0.005196
2192	20910.1_GCA_010015445.1	33225000	330	0.004121	0.044998	-0.004082
2193	20910.1_GCA_010015445.1	33250000	168	0.004135	0.045051	-0.004109
2194	20910.1_GCA_010015445.1	33275000	5	0.009925	0.011105	0.008728
2195	20910.1_GCA_010015445.1	33300000	97	0.009925	0.011105	0.008728
2196	20910.1_GCA_010015445.1	33325000	93	-0.005308	0.005866	0.010449
2197	20910.1_GCA_010015445.1	33350000	60	0.015887	0.010282	-0.010746
2198	20910.1_GCA_010015445.1	33375000	194	0.003355	-0.00225	0.001786
2199	20910.1_GCA_010015445.1	33400000	177	0.002976	-0.001871	0.003358
2200	20910.1_GCA_010015445.1	33425000	316	0.013408	0.014895	0.008172
2201	20910.1_GCA_010015445.1	33450000	274	0.013408	0.014895	0.008172
2202	20910.1_GCA_010015445.1	33475000	396	0.018721	0.005431	0.017213
2203	20910.1_GCA_010015445.1	33500000	758	0.024071	0.011516	0.011246
2204	20910.1_GCA_010015445.1	33525000	615	0.013496	0.027052	-0.000968
2205	20910.1_GCA_010015445.1	33550000	315	0.001603	0.003315	0.003538
2206	20910.1_GCA_010015445.1	33575000	63	0.012023	0.006436	-0.006881
2207	20910.1_GCA_010015445.1	33600000	223	0.004477	0.001762	0.000898
2208	20910.1_GCA_010015445.1	33625000	323	0.008263	0.012506	0.005261
2209	20910.1_GCA_010015445.1	33650000	281	0.00816	0.013165	0.005828
2210	20910.1_GCA_010015445.1	33675000	181	0.006044	0.013037	-0.000542
2211	20910.1_GCA_010015445.1	33700000	180	0.005264	0.005591	0.006069
2212	20910.1_GCA_010015445.1	33725000	391	0.063711	-0.023277	0.037612
2213	20910.1_GCA_010015445.1	33750000	212	0.063871	-0.023363	0.037703
2214	20910.1_GCA_010015445.1	33800000	89	0.00116	-0.000886	0.00439
2215	20910.1_GCA_010015445.1	33825000	227	-0.125069	0.198845	0.317272
2216	20910.1_GCA_010015445.1	33850000	139	-0.124999	0.198835	0.317318
2217	20910.1_GCA_010015445.1	33875000	147	0.007882	0.015301	0.00349
2218	20910.1_GCA_010015445.1	33900000	147	0.007882	0.015301	0.00349
2219	20910.1_GCA_010015445.1	33950000	244	0.000995	0.026065	0.01182
2220	20910.1_GCA_010015445.1	33975000	292	0.000995	0.026065	0.01182
2221	20910.1_GCA_010015445.1	34000000	126	0.002547	-0.003011	0.002595
2222	20910.1_GCA_010015445.1	34025000	326	0.110058	0.129307	-0.063849
2223	20910.1_GCA_010015445.1	34050000	249	0.110058	0.129307	-0.063849
2224	20910.1_GCA_010015445.1	34075000	183	0.001932	0.003919	0.004233
2225	20910.1_GCA_010015445.1	34100000	505	-0.000276	-0.003999	-0.001647
2226	20910.1_GCA_010015445.1	34125000	323	-0.000283	-0.004007	-0.00165
2227	20910.1_GCA_010015445.1	34175000	98	0.0058	0.000211	-0.000659
2228	20910.1_GCA_010015445.1	34200000	376	0.002885	0.00284	0.005028
2229	20910.1_GCA_010015445.1	34225000	629	0.003246	-0.002261	0.010264
2230	20910.1_GCA_010015445.1	34250000	766	0.20564	0.029751	-0.00754
2231	20910.1_GCA_010015445.1	34275000	416	0.212018	0.027956	-0.005166
2232	20910.1_GCA_010015445.1	34300000	219	0.007662	0.003594	0.001968
2233	20910.1_GCA_010015445.1	34325000	687	0.006316	0.006659	0.002425
2234	20910.1_GCA_010015445.1	34350000	560	0.003275	0.009068	0.004308
2235	20910.1_GCA_010015445.1	34375000	92	0.002903	-0.000708	0.003398
2236	20910.1_GCA_010015445.1	34400000	484	0.001805	0.007479	0.005376
2237	20910.1_GCA_010015445.1	34425000	484	0.001805	0.007479	0.005376
2238	20910.1_GCA_010015445.1	34450000	323	-0.006605	0.007202	0.012204
2239	20910.1_GCA_010015445.1	34475000	323	-0.006605	0.007202	0.012204
2240	20910.1_GCA_010015445.1	34500000	92	0.000505	-0.000292	0.005445
2241	20910.1_GCA_010015445.1	34525000	92	0.000505	-0.000292	0.005445
2242	20910.1_GCA_010015445.1	34625000	80	-0.008827	0.012034	0.013968
2243	20910.1_GCA_010015445.1	34650000	203	0.006368	0.000768	-0.001226
2244	20910.1_GCA_010015445.1	34675000	181	0.009737	0.015106	0.001942
2245	20910.1_GCA_010015445.1	34700000	103	0.009669	0.015583	0.002579
2246	20910.1_GCA_010015445.1	34725000	229	0.00434	0.012175	0.005704
2247	20910.1_GCA_010015445.1	34750000	184	-0.003021	0.008235	0.008609
2248	20910.1_GCA_010015445.1	34775000	137	0.020211	0.146036	-0.002645
2249	20910.1_GCA_010015445.1	34800000	137	0.020211	0.146036	-0.002645
2250	20910.1_GCA_010015445.1	34900000	108	0.002618	-0.002988	0.002524
2251	20910.1_GCA_010015445.1	34925000	691	0.002985	0.006202	0.004453
2252	20910.1_GCA_010015445.1	34950000	666	0.008975	0.011247	0.008784
2253	20910.1_GCA_010015445.1	34975000	191	0.016177	0.015668	0.008576
2254	20910.1_GCA_010015445.1	35000000	256	0.003434	0.004568	0.005824
2255	20910.1_GCA_010015445.1	35025000	277	0.007324	0.012263	0.008253
2256	20910.1_GCA_010015445.1	35050000	478	0.011372	0.01916	0.005253
2257	20910.1_GCA_010015445.1	35075000	511	0.016829	0.012234	-0.00918
2258	20910.1_GCA_010015445.1	35100000	612	0.016859	0.004484	0.014472
2259	20910.1_GCA_010015445.1	35125000	807	0.006969	0.00022	0.023643
2260	20910.1_GCA_010015445.1	35150000	490	0.011225	-0.004037	0.004279
2261	20910.1_GCA_010015445.1	35175000	133	0.002581	-0.003025	0.002561
2262	20910.1_GCA_010015445.1	35200000	181	0.00213	0.009985	0.003285
2263	20910.1_GCA_010015445.1	35225000	181	0.00213	0.009985	0.003285
2264	20910.1_GCA_010015445.1	35275000	88	0.00295	0.007079	0.002947
2265	20910.1_GCA_010015445.1	35300000	125	0.00295	0.007079	0.002947
2266	20910.1_GCA_010015445.1	35325000	82	0.002571	-0.003035	0.002571
2267	20910.1_GCA_010015445.1	35350000	238	0.000936	0.016471	0.005034
2268	20910.1_GCA_010015445.1	35375000	194	0.000936	0.016471	0.005034
2269	20910.1_GCA_010015445.1	35400000	146	0.008154	0.013005	0.004675
2270	20910.1_GCA_010015445.1	35425000	259	0.008154	0.013005	0.004675
2271	20910.1_GCA_010015445.1	35450000	511	0.003269	0.002246	0.002697
2272	20910.1_GCA_010015445.1	35475000	472	0.003269	0.002246	0.002697
2273	20910.1_GCA_010015445.1	35500000	414	0.005252	-0.000389	5e-05
2274	20910.1_GCA_010015445.1	35525000	485	0.006124	0.000538	-0.0008
2275	20910.1_GCA_010015445.1	35550000	543	0.002929	0.00599	0.0036
2276	20910.1_GCA_010015445.1	35575000	398	0.004087	0.017033	0.001128
2277	20910.1_GCA_010015445.1	35625000	103	0.00593	0.005022	-0.000788
2278	20910.1_GCA_010015445.1	35650000	165	0.00593	0.005022	-0.000788
2279	20910.1_GCA_010015445.1	35675000	338	0.002232	0.004902	0.003131
2280	20910.1_GCA_010015445.1	35700000	867	0.019482	0.002692	0.030312
2281	20910.1_GCA_010015445.1	35725000	592	0.019678	0.002874	0.030137
2282	20910.1_GCA_010015445.1	35750000	414	0.002376	-0.000973	0.003022
2283	20910.1_GCA_010015445.1	35775000	616	0.002366	-0.000912	0.003036
2284	20910.1_GCA_010015445.1	35800000	254	-0.002648	0.002316	0.007807
2285	20910.1_GCA_010015445.1	35825000	52	-0.010196	0.009732	0.015338
2286	20910.1_GCA_010015445.1	35850000	395	0.009223	-0.004598	0.028939
2287	20910.1_GCA_010015445.1	35875000	395	0.009223	-0.004598	0.028939
2288	20910.1_GCA_010015445.1	35900000	107	0.005064	0.003055	7.7e-05
2289	20910.1_GCA_010015445.1	35925000	158	0.005064	0.003055	7.7e-05
2290	20910.1_GCA_010015445.1	35950000	397	0.00442	0.009001	0.00763
2291	20910.1_GCA_010015445.1	35975000	477	0.007375	0.005501	0.012312
2292	20910.1_GCA_010015445.1	36000000	272	0.007239	0.00602	0.01313
2293	20910.1_GCA_010015445.1	36025000	494	0.008722	0.012076	0.006203
2294	20910.1_GCA_010015445.1	36050000	435	-0.016357	0.013534	0.032155
2295	20910.1_GCA_010015445.1	36075000	326	-0.016629	0.013628	0.032464
2296	20910.1_GCA_010015445.1	36100000	528	0.003221	0.000294	0.001997
2297	20910.1_GCA_010015445.1	36125000	401	0.002759	-0.002842	0.002944
2298	20910.1_GCA_010015445.1	36150000	118	0.002759	-0.002842	0.002944
2299	20910.1_GCA_010015445.1	36175000	225	0.006027	0.000457	-0.000879
2300	20910.1_GCA_010015445.1	36200000	225	0.006027	0.000457	-0.000879
2301	20910.1_GCA_010015445.1	36275000	200	0.003152	0.005955	0.002486
2302	20910.1_GCA_010015445.1	36300000	200	0.003152	0.005955	0.002486
2303	20910.1_GCA_010015445.1	36325000	156	0.005449	0.009648	0.003424
2304	20910.1_GCA_010015445.1	36350000	156	0.005449	0.009648	0.003424
2305	20910.1_GCA_010015445.1	36375000	177	0.009598	0.000855	0.007528
2306	20910.1_GCA_010015445.1	36400000	449	0.009426	0.00073	0.00766
2307	20910.1_GCA_010015445.1	36425000	273	0.000407	0.006637	0.004852
2308	20910.1_GCA_010015445.1	36450000	162	0.003424	-0.000458	0.001733
2309	20910.1_GCA_010015445.1	36475000	690	0.013114	0.031363	-0.004409
2310	20910.1_GCA_010015445.1	36500000	576	0.01526	0.027874	-0.002634
2311	20910.1_GCA_010015445.1	36525000	48	0.018444	0.015202	0.005697
2312	20910.1_GCA_010015445.1	36550000	154	0.222731	-0.043654	0.044732
2313	20910.1_GCA_010015445.1	36575000	438	0.217581	-0.038504	0.039953
2314	20910.1_GCA_010015445.1	36600000	464	0.008488	0.00018	0.006999
2315	20910.1_GCA_010015445.1	36625000	292	0.011357	0.012422	-0.005729
2316	20910.1_GCA_010015445.1	36650000	113	0.012657	0.017759	-0.006349
2317	20910.1_GCA_010015445.1	36725000	147	0.002548	0.000126	0.002607
2318	20910.1_GCA_010015445.1	36750000	370	0.01497	0.010163	-0.009467
2319	20910.1_GCA_010015445.1	36775000	616	0.136131	0.264007	-0.09254
2320	20910.1_GCA_010015445.1	36800000	733	0.336178	0.141674	-0.093196
2321	20910.1_GCA_010015445.1	36825000	341	0.389717	0.116941	-0.105823
2322	20910.1_GCA_010015445.1	36875000	68	0.002571	-0.003035	0.002571
2323	20910.1_GCA_010015445.1	36900000	68	0.002571	-0.003035	0.002571
2324	20910.1_GCA_010015445.1	37050000	2	0.008277	0.016043	0.006909
2325	20910.1_GCA_010015445.1	37075000	2	0.008277	0.016043	0.006909
2326	20910.1_GCA_010015445.1	37150000	109	-0.005249	0.005352	0.01039
2327	20910.1_GCA_010015445.1	37175000	109	-0.005249	0.005352	0.01039
2328	20910.1_GCA_010015445.1	37200000	470	0.002476	0.071029	-0.00426
2329	20910.1_GCA_010015445.1	37225000	650	0.003043	0.070344	-0.004447
2330	20910.1_GCA_010015445.1	37250000	181	0.021983	0.012907	0.008833
2331	20910.1_GCA_010015445.1	37275000	69	-0.009914	0.009453	0.015056
2332	20910.1_GCA_010015445.1	37300000	69	-0.009914	0.009453	0.015056
2333	20910.1_GCA_010015445.1	37325000	206	0.002465	0.001228	0.003722
2334	20910.1_GCA_010015445.1	37350000	206	0.002465	0.001228	0.003722
2335	20910.1_GCA_010015445.1	37425000	181	0.002681	-0.000314	0.002477
2336	20910.1_GCA_010015445.1	37450000	181	0.002681	-0.000314	0.002477
2337	20910.1_GCA_010015445.1	37500000	122	-0.000798	0.003436	0.005939
2338	20910.1_GCA_010015445.1	37525000	400	0.004199	0.000592	0.004566
2339	20910.1_GCA_010015445.1	37550000	444	0.173205	0.029685	-0.037472
2340	20910.1_GCA_010015445.1	37575000	264	0.17387	0.029992	-0.03778
2341	20910.1_GCA_010015445.1	37600000	262	0.007339	0.01424	-0.001372
2342	20910.1_GCA_010015445.1	37625000	281	0.007043	0.009027	-0.00154
2343	20910.1_GCA_010015445.1	37650000	315	-0.000898	0.000445	0.006053
2344	20910.1_GCA_010015445.1	37675000	312	-0.000923	0.000471	0.006078
2345	20910.1_GCA_010015445.1	37700000	115	-0.002276	0.002693	0.007418
2346	20910.1_GCA_010015445.1	37725000	471	0.000293	-0.000576	0.005058
2347	20910.1_GCA_010015445.1	37750000	496	-0.000423	0.000175	0.005785
2348	20910.1_GCA_010015445.1	37775000	144	0.049194	0.053301	-0.016529
2349	20910.1_GCA_010015445.1	37800000	281	0.048937	0.053073	-0.016322
2350	20910.1_GCA_010015445.1	37825000	163	-0.00135	0.019531	0.006497
2351	20910.1_GCA_010015445.1	37850000	372	0.005145	0.004123	0.003033
2352	20910.1_GCA_010015445.1	37875000	715	0.010124	0.022603	0.006225
2353	20910.1_GCA_010015445.1	37900000	344	0.009893	0.025695	0.008505
2354	20910.1_GCA_010015445.1	37925000	304	0.002569	-0.003032	0.002599
2355	20910.1_GCA_010015445.1	37950000	423	0.002571	-0.003034	0.00259
2356	20910.1_GCA_010015445.1	37975000	120	0.009131	0.003525	-0.003989
2357	20910.1_GCA_010015445.1	38025000	223	-0.006781	0.000683	0.062887
2358	20910.1_GCA_010015445.1	38050000	321	-0.006781	0.000683	0.062887
2359	20910.1_GCA_010015445.1	38075000	388	0.004863	0.004355	0.004394
2360	20910.1_GCA_010015445.1	38100000	290	0.004863	0.004355	0.004394
2361	20910.1_GCA_010015445.1	38125000	181	0.217026	-0.013921	0.031646
2362	20910.1_GCA_010015445.1	38150000	355	0.216758	-0.013919	0.03164
2363	20910.1_GCA_010015445.1	38175000	561	0.008295	0.011424	0.008266
2364	20910.1_GCA_010015445.1	38200000	387	0.010887	0.01317	0.008496
2365	20910.1_GCA_010015445.1	38225000	57	-0.010763	0.010304	0.015905
2366	20910.1_GCA_010015445.1	38250000	246	0.004041	0.007816	0.003788
2367	20910.1_GCA_010015445.1	38275000	190	0.004041	0.007816	0.003788
2368	20910.1_GCA_010015445.1	38325000	171	0.001553	0.029587	0.003835
2369	20910.1_GCA_010015445.1	38350000	171	0.001553	0.029587	0.003835
2370	20910.1_GCA_010015445.1	38375000	277	0.036783	-0.020418	0.023628
2371	20910.1_GCA_010015445.1	38400000	277	0.036783	-0.020418	0.023628
2372	20910.1_GCA_010015445.1	38425000	748	0.009414	0.008385	0.009961
2373	20910.1_GCA_010015445.1	38450000	793	0.009414	0.008385	0.009961
2374	20910.1_GCA_010015445.1	38475000	697	0.001595	0.008306	0.008859
2375	20910.1_GCA_010015445.1	38500000	759	0.002711	0.011197	0.00929
2376	20910.1_GCA_010015445.1	38525000	353	0.029678	-0.024151	0.046142
2377	20910.1_GCA_010015445.1	38550000	582	0.015144	-0.004438	0.022895
2378	20910.1_GCA_010015445.1	38575000	583	0.009721	0.00292	0.014273
2379	20910.1_GCA_010015445.1	38600000	516	0.009244	0.012067	0.006944
2380	20910.1_GCA_010015445.1	38625000	270	0.010193	0.015014	0.007834
2381	20910.1_GCA_010015445.1	38675000	175	0.355137	0.144945	-0.128618
2382	20910.1_GCA_010015445.1	38700000	175	0.355137	0.144945	-0.128618
2383	20910.1_GCA_010015445.1	38725000	142	-0.00026	-0.000188	0.005402
2384	20910.1_GCA_010015445.1	38750000	300	0.000585	0.001907	0.004632
2385	20910.1_GCA_010015445.1	38775000	309	0.007193	0.009079	-0.001893
2386	20910.1_GCA_010015445.1	38800000	151	0.008068	0.010141	-0.002786
2387	20910.1_GCA_010015445.1	38925000	144	0.004909	0.001667	0.000298
2388	20910.1_GCA_010015445.1	38950000	144	0.004909	0.001667	0.000298
2389	20910.1_GCA_010015445.1	38975000	297	0.030975	-0.03115	0.114291
2390	20910.1_GCA_010015445.1	39000000	467	0.030975	-0.03115	0.114291
2391	20910.1_GCA_010015445.1	39025000	171	-0.000698	0.000663	0.005839
2392	20910.1_GCA_010015445.1	39100000	264	0.020516	0.008083	0.015584
2393	20910.1_GCA_010015445.1	39125000	264	0.020516	0.008083	0.015584
2394	20910.1_GCA_010015445.1	39175000	181	0.009129	0.01644	0.004817
2395	20910.1_GCA_010015445.1	39200000	245	0.009312	0.017155	0.004987
2396	20910.1_GCA_010015445.1	39225000	553	0.183874	0.826258	-0.159923
2397	20910.1_GCA_010015445.1	39250000	489	0.184095	0.82705	-0.160136
2398	20910.1_GCA_010015445.1	39275000	56	0.002186	-0.00265	0.002956
2399	20910.1_GCA_010015445.1	39300000	56	0.002186	-0.00265	0.002956
2400	20910.1_GCA_010015445.1	39325000	221	0.013193	0.017407	0.007345
2401	20910.1_GCA_010015445.1	39350000	286	0.013193	0.017407	0.007345
2402	20910.1_GCA_010015445.1	39375000	247	0.006876	0.005027	0.002378
2403	20910.1_GCA_010015445.1	39400000	487	0.008684	0.011201	0.005219
2404	20910.1_GCA_010015445.1	39425000	306	0.008264	0.012973	0.007124
2405	20910.1_GCA_010015445.1	39450000	145	-5.5e-05	0.001526	0.005353
2406	20910.1_GCA_010015445.1	39475000	381	-8.8e-05	0.001564	0.005374
2407	20910.1_GCA_010015445.1	39500000	463	0.010443	0.016876	0.005352
2408	20910.1_GCA_010015445.1	39525000	574	0.004338	0.006068	0.013423
2409	20910.1_GCA_010015445.1	39550000	452	0.007224	0.002616	0.010631
2410	20910.1_GCA_010015445.1	39575000	397	0.007752	0.008985	0.007752
2411	20910.1_GCA_010015445.1	39600000	363	0.007805	0.009087	0.007745
2412	20910.1_GCA_010015445.1	39625000	181	0.012037	0.018213	0.006598
2413	20910.1_GCA_010015445.1	39650000	284	0.006795	0.004584	0.004975
2414	20910.1_GCA_010015445.1	39675000	174	0.006795	0.004584	0.004975
2415	20910.1_GCA_010015445.1	39700000	93	-0.007177	0.004593	0.010908
2416	20910.1_GCA_010015445.1	39725000	93	-0.007177	0.004593	0.010908
2417	20910.1_GCA_010015445.1	39825000	182	0.011092	0.009753	0.005499
2418	20910.1_GCA_010015445.1	39850000	182	0.011092	0.009753	0.005499
2419	20910.1_GCA_010015445.1	39875000	167	0.011325	0.022193	0.005546
2420	20910.1_GCA_010015445.1	39900000	333	0.010539	0.018576	0.005886
2421	20910.1_GCA_010015445.1	39925000	310	0.008986	0.016777	0.0056
2422	20910.1_GCA_010015445.1	39950000	144	0.00645	0.023339	0.00322
2423	20910.1_GCA_010015445.1	40000000	165	0.002658	0.010264	0.005541
2424	20910.1_GCA_010015445.1	40025000	1029	0.016069	0.013986	0.009789
2425	20910.1_GCA_010015445.1	40050000	865	0.017364	0.014635	0.009365
2426	20910.1_GCA_010015445.1	40075000	256	0.010024	0.008221	0.007017
2427	20910.1_GCA_010015445.1	40100000	457	0.010024	0.008221	0.007017
2428	20910.1_GCA_010015445.1	40125000	202	-0.000219	0.001189	0.005361
2429	20910.1_GCA_010015445.1	40200000	92	0.009288	0.012913	0.007337
2430	20910.1_GCA_010015445.1	40225000	92	0.009288	0.012913	0.007337
2431	20910.1_GCA_010015445.1	40250000	322	0.01243	0.011873	0.008573
2432	20910.1_GCA_010015445.1	40275000	694	0.018801	0.003016	0.005805
2433	20910.1_GCA_010015445.1	40300000	487	0.018859	-8.2e-05	0.006827
2434	20910.1_GCA_010015445.1	40325000	289	0.016224	0.014313	0.011855
2435	20910.1_GCA_010015445.1	40350000	175	0.016224	0.014313	0.011855
2436	20910.1_GCA_010015445.1	40375000	130	0.003111	-0.002494	0.00203
2437	20910.1_GCA_010015445.1	40400000	341	0.017725	0.012057	-0.010296
2438	20910.1_GCA_010015445.1	40425000	370	0.084359	0.011946	0.000466
2439	20910.1_GCA_010015445.1	40450000	341	0.084661	0.012001	0.000486
2440	20910.1_GCA_010015445.1	40475000	362	0.007339	0.04086	0.000752
2441	20910.1_GCA_010015445.1	40500000	180	0.005207	0.035823	0.003113
2442	20910.1_GCA_010015445.1	40600000	49	0.080242	0.184594	-0.059174
2443	20910.1_GCA_010015445.1	40625000	283	0.080284	0.184241	-0.059221
2444	20910.1_GCA_010015445.1	40650000	235	0.016907	0.01472	0.002326
2445	20910.1_GCA_010015445.1	40675000	226	0.221718	0.496179	-0.155878
2446	20910.1_GCA_010015445.1	40700000	366	0.221719	0.496175	-0.155882
2447	20910.1_GCA_010015445.1	40725000	194	0.005627	0.000788	-0.00028
2448	20910.1_GCA_010015445.1	40750000	175	0.145408	-0.00343	-0.003607
2449	20910.1_GCA_010015445.1	40775000	296	0.236846	-0.01112	0.012347
2450	20910.1_GCA_010015445.1	40800000	357	0.42682	-0.032137	0.058609
2451	20910.1_GCA_010015445.1	40825000	183	0.022435	0.096312	-0.011849
2452	20910.1_GCA_010015445.1	40875000	177	-0.004512	0.017292	0.013022
2453	20910.1_GCA_010015445.1	40900000	177	-0.004512	0.017292	0.013022
2454	20910.1_GCA_010015445.1	40925000	105	0.009371	0.013889	0.008816
2455	20910.1_GCA_010015445.1	40950000	105	0.009371	0.013889	0.008816
2456	20910.1_GCA_010015445.1	40975000	158	0.055329	0.088415	-0.038522
2457	20910.1_GCA_010015445.1	41000000	158	0.055329	0.088415	-0.038522
2458	20910.1_GCA_010015445.1	41025000	555	-0.000456	0.000647	0.00601
2459	20910.1_GCA_010015445.1	41050000	555	-0.000456	0.000647	0.00601
2460	20910.1_GCA_010015445.1	41175000	42	0.002571	-0.003035	0.002571
2461	20910.1_GCA_010015445.1	41200000	402	0.007129	0.017928	0.011141
2462	20910.1_GCA_010015445.1	41225000	719	0.047653	0.072825	-0.023773
2463	20910.1_GCA_010015445.1	41250000	647	0.048094	0.073421	-0.024397
2464	20910.1_GCA_010015445.1	41275000	289	0.004524	0.010309	0.002896
2465	20910.1_GCA_010015445.1	41325000	11	0.004237	-0.001185	0.000905
2466	20910.1_GCA_010015445.1	41350000	193	0.004119	0.003469	0.003876
2467	20910.1_GCA_010015445.1	41375000	447	0.004058	0.003422	0.003998
2468	20910.1_GCA_010015445.1	41400000	722	0.007738	0.010464	0.004822
2469	20910.1_GCA_010015445.1	41425000	458	0.008171	0.010908	0.004677
2470	20910.1_GCA_010015445.1	41450000	114	0.00565	-0.005698	0.02136
2471	20910.1_GCA_010015445.1	41475000	290	0.008677	0.0075	0.019185
2472	20910.1_GCA_010015445.1	41500000	512	0.001271	0.016932	0.026664
2473	20910.1_GCA_010015445.1	41525000	715	0.010399	0.033357	0.008471
2474	20910.1_GCA_010015445.1	41550000	583	0.002865	0.010162	0.00555
2475	20910.1_GCA_010015445.1	41575000	238	0.001217	0.000814	0.003928
2476	20910.1_GCA_010015445.1	41600000	139	-0.006628	0.000849	0.009023
2477	20910.1_GCA_010015445.1	41625000	146	-0.006628	0.000849	0.009023
2478	20910.1_GCA_010015445.1	41650000	42	-0.010547	0.010083	0.015689
2479	20910.1_GCA_010015445.1	41725000	161	0.002571	-0.003034	0.002571
2480	20910.1_GCA_010015445.1	41750000	161	0.002571	-0.003034	0.002571
2481	20910.1_GCA_010015445.1	41800000	228	0.01297	-0.002946	0.032967
2482	20910.1_GCA_010015445.1	41825000	680	0.045425	0.011095	0.098511
2483	20910.1_GCA_010015445.1	41850000	453	0.047209	0.00964	0.112033
2484	20910.1_GCA_010015445.1	41875000	5	0.009329	0.017121	0.006287
2485	20910.1_GCA_010015445.1	41900000	227	0.020937	0.002343	0.036135
2486	20910.1_GCA_010015445.1	41925000	515	0.020108	0.002022	0.036099
2487	20910.1_GCA_010015445.1	41950000	544	0.013083	0.007717	-0.006628
2488	20910.1_GCA_010015445.1	41975000	430	0.009163	0.003847	-0.003889
2489	20910.1_GCA_010015445.1	42000000	406	0.014876	0.052962	-0.001591
2490	20910.1_GCA_010015445.1	42025000	323	0.016495	0.049493	0.000548
2491	20910.1_GCA_010015445.1	42050000	96	0.011371	0.014264	0.0082
2492	20910.1_GCA_010015445.1	42075000	517	-0.03049	0.174916	0.0339
2493	20910.1_GCA_010015445.1	42100000	517	-0.03049	0.174916	0.0339
2494	20910.1_GCA_010015445.1	42125000	719	0.016112	0.008176	0.011518
2495	20910.1_GCA_010015445.1	42150000	784	0.016111	0.008176	0.011518
2496	20910.1_GCA_010015445.1	42175000	243	-0.016565	0.021181	0.022589
2497	20910.1_GCA_010015445.1	42200000	424	-0.016736	0.021348	0.02276
2498	20910.1_GCA_010015445.1	42225000	247	0.003037	-0.001653	0.002112
2499	20910.1_GCA_010015445.1	42250000	183	0.00822	0.018321	0.004729
2500	20910.1_GCA_010015445.1	42275000	183	0.00822	0.018321	0.004729
2501	20910.1_GCA_010015445.1	42300000	70	0.00257	-0.003035	0.002571
2502	20910.1_GCA_010015445.1	42325000	263	0.001677	-0.002122	0.003467
2503	20910.1_GCA_010015445.1	42350000	194	0.001677	-0.002122	0.003467
2504	20910.1_GCA_010015445.1	42400000	182	0.005634	-0.001481	0.005241
2505	20910.1_GCA_010015445.1	42425000	427	0.035685	0.10526	-0.024743
2506	20910.1_GCA_010015445.1	42450000	409	0.242658	0.00793	0.001164
2507	20910.1_GCA_010015445.1	42475000	232	0.262705	0.003316	-0.011079
2508	20910.1_GCA_010015445.1	42500000	69	0.002569	0.023637	0.002572
2509	20910.1_GCA_010015445.1	42525000	413	0.17161	0.125899	-0.056253
2510	20910.1_GCA_010015445.1	42550000	413	0.17161	0.125899	-0.056253
2511	20910.1_GCA_010015445.1	42625000	85	0.005719	0.008204	0.007813
2512	20910.1_GCA_010015445.1	42650000	85	0.005719	0.008204	0.007813
2513	20910.1_GCA_010015445.1	42700000	47	0.011299	0.021753	0.006385
2514	20910.1_GCA_010015445.1	42725000	224	-0.026877	0.092447	0.034815
2515	20910.1_GCA_010015445.1	42750000	178	-0.026912	0.09254	0.03484
2516	20910.1_GCA_010015445.1	42775000	46	0.002571	-0.003035	0.002571
2517	20910.1_GCA_010015445.1	42800000	109	0.020787	0.011366	0.018108
2518	20910.1_GCA_010015445.1	42825000	64	0.020787	0.011366	0.018108
2519	20910.1_GCA_010015445.1	42950000	325	0.003688	0.00538	0.004232
2520	20910.1_GCA_010015445.1	42975000	445	0.003688	0.005388	0.004232
2521	20910.1_GCA_010015445.1	43000000	121	0.001421	0.021585	0.003721
2522	20910.1_GCA_010015445.1	43050000	88	0.016825	0.001385	0.009753
2523	20910.1_GCA_010015445.1	43075000	88	0.016825	0.001385	0.009753
2524	20910.1_GCA_010015445.1	43100000	44	0.001403	-0.001867	0.003739
2525	20910.1_GCA_010015445.1	43125000	44	0.001403	-0.001867	0.003739
2526	20910.1_GCA_010015445.1	43175000	174	0.000734	0.004711	0.004779
2527	20910.1_GCA_010015445.1	43200000	343	0.004125	0.005753	0.002752
2528	20910.1_GCA_010015445.1	43225000	170	0.004268	0.005838	0.002647
2529	20910.1_GCA_010015445.1	43250000	113	0.040171	-0.014849	0.189618
2530	20910.1_GCA_010015445.1	43275000	113	0.040171	-0.014849	0.189618
2531	20910.1_GCA_010015445.1	43300000	177	0.003017	0.006324	0.011247
2532	20910.1_GCA_010015445.1	43325000	177	0.003017	0.006324	0.011247
2533	20910.1_GCA_010015445.1	43350000	3	0.00303	-0.003278	0.006615
2534	20910.1_GCA_010015445.1	43375000	213	0.37511	0.182088	-0.148273
2535	20910.1_GCA_010015445.1	43400000	269	0.375112	0.182088	-0.148272
2536	20910.1_GCA_010015445.1	43425000	59	-0.008772	0.012259	0.013913
2537	20910.1_GCA_010015445.1	43475000	90	-0.012207	0.053168	0.015437
2538	20910.1_GCA_010015445.1	43500000	90	-0.012207	0.053168	0.015437
2539	20910.1_GCA_010015445.1	43625000	67	0.001749	0.002993	0.00393
2540	20910.1_GCA_010015445.1	43650000	67	0.001749	0.002993	0.00393
2541	20910.1_GCA_010015445.1	43750000	41	0.002844	-0.00237	0.002297
2542	20910.1_GCA_010015445.1	43775000	41	0.002844	-0.00237	0.002297
2543	20910.1_GCA_010015445.1	43800000	103	0.00256	-0.003022	0.002581
2544	20910.1_GCA_010015445.1	43825000	103	0.00256	-0.003022	0.002581
2545	20910.1_GCA_010015445.1	43850000	139	-0.045368	0.117055	0.090264
2546	20910.1_GCA_010015445.1	43875000	139	-0.045368	0.117055	0.090264
2547	20910.1_GCA_010015445.1	44075000	321	0.004804	0.010501	0.00695
2548	20910.1_GCA_010015445.1	44100000	321	0.004804	0.010501	0.00695
2549	20910.1_GCA_010015445.1	44200000	168	0.003333	0.018623	0.010246
2550	20910.1_GCA_010015445.1	44225000	282	0.003333	0.018623	0.010246
2551	20910.1_GCA_010015445.1	44250000	115	-0.00945	0.009601	0.014591
2552	20910.1_GCA_010015445.1	44300000	120	0.011306	0.021153	0.009787
2553	20910.1_GCA_010015445.1	44325000	120	0.011306	0.021153	0.009787
2554	20910.1_GCA_010015445.1	44350000	125	0.002623	-0.001943	0.002519
2555	20910.1_GCA_010015445.1	44375000	125	0.002623	-0.001943	0.002519
2556	20910.1_GCA_010015445.1	44500000	534	0.003606	0.008365	0.007247
2557	20910.1_GCA_010015445.1	44525000	534	0.003606	0.008365	0.007247
2558	20910.1_GCA_010015445.1	44625000	102	0.002871	-0.002154	0.00227
2559	20910.1_GCA_010015445.1	44650000	159	0.002871	-0.002154	0.00227
2560	20910.1_GCA_010015445.1	44675000	336	0.007347	0.005905	0.009159
2561	20910.1_GCA_010015445.1	44700000	336	0.007347	0.005905	0.009159
2562	20910.1_GCA_010015445.1	44725000	288	0.010909	0.012586	0.010377
2563	20910.1_GCA_010015445.1	44750000	231	0.010909	0.012586	0.010377
2564	20910.1_GCA_010015445.1	44800000	137	0.006658	0.011913	-0.001517
2565	20910.1_GCA_010015445.1	44825000	384	0.003314	0.000735	0.005953
2566	20910.1_GCA_010015445.1	44850000	248	0.003314	0.000735	0.005953
2567	20910.1_GCA_010015445.1	44925000	85	0.002585	-0.003021	0.002556
2568	20910.1_GCA_010015445.1	44950000	85	0.002585	-0.003021	0.002556
2569	20910.1_GCA_010015445.1	44975000	137	0.026111	-0.030128	0.30104
2570	20910.1_GCA_010015445.1	45000000	280	0.026111	-0.030128	0.301039
2571	20910.1_GCA_010015445.1	45025000	144	0.002653	0.016214	0.002531
2572	20910.1_GCA_010015445.1	45200000	384	0.045502	-0.007755	0.013555
2573	20910.1_GCA_010015445.1	45225000	384	0.045502	-0.007755	0.013555
2574	20910.1_GCA_010015445.1	45250000	149	0.003361	0.002451	0.001841
2575	20910.1_GCA_010015445.1	45275000	313	0.00886	0.025362	0.006938
2576	20910.1_GCA_010015445.1	45300000	165	0.00888	0.025348	0.006959
2577	20910.1_GCA_010015445.1	45400000	181	0.007506	0.015415	0.00829
2578	20910.1_GCA_010015445.1	45425000	181	0.007506	0.015415	0.00829
2579	20910.1_GCA_010015445.1	45475000	6	0.007649	0.014001	0.014134
2580	20910.1_GCA_010015445.1	45500000	298	0.000784	0.007483	0.020638
2581	20910.1_GCA_010015445.1	45525000	494	0.069298	0.004482	-0.011892
2582	20910.1_GCA_010015445.1	45550000	202	0.069897	0.004703	-0.012114
2583	20910.1_GCA_010015445.1	45625000	282	0.001907	-0.001505	0.003253
2584	20910.1_GCA_010015445.1	45650000	346	0.020694	0.014155	0.011221
2585	20910.1_GCA_010015445.1	45675000	65	0.020736	0.014183	0.011198
2586	20910.1_GCA_010015445.1	45700000	320	0.006191	0.001089	-0.001041
2587	20910.1_GCA_010015445.1	45725000	438	0.006191	0.001089	-0.001041
2588	20910.1_GCA_010015445.1	45750000	406	0.007415	0.012567	0.00761
2589	20910.1_GCA_010015445.1	45775000	415	0.007226	0.012539	0.007317
2590	20910.1_GCA_010015445.1	45800000	128	0.003058	0.014068	0.002599
2591	20910.1_GCA_010015445.1	45875000	184	0.004027	0.018453	0.005917
2592	20910.1_GCA_010015445.1	45900000	230	0.00929	0.020584	0.00642
2593	20910.1_GCA_010015445.1	45925000	47	0.015299	0.023936	0.005482
2594	20910.1_GCA_010015445.1	46000000	155	0.002495	-0.001968	0.002912
2595	20910.1_GCA_010015445.1	46025000	155	0.002495	-0.001968	0.002912
2596	20910.1_GCA_010015445.1	46100000	155	0.005983	0.004857	-0.000558
2597	20910.1_GCA_010015445.1	46125000	155	0.005983	0.004857	-0.000558
2598	20910.1_GCA_010015445.1	46175000	182	0.003143	0.004009	0.007058
2599	20910.1_GCA_010015445.1	46200000	182	0.003143	0.004009	0.007058
2600	20910.1_GCA_010015445.1	46225000	312	0.021101	0.016674	0.037268
2601	20910.1_GCA_010015445.1	46250000	312	0.021101	0.016674	0.037268
2602	20910.1_GCA_010015445.1	46275000	61	0.007314	0.040447	0.001793
2603	20910.1_GCA_010015445.1	46300000	61	0.007314	0.040447	0.001793
2604	20910.1_GCA_010015445.1	46350000	51	0.002557	-0.00301	0.002584
2605	20910.1_GCA_010015445.1	46375000	51	0.002557	-0.00301	0.002584
2606	20910.1_GCA_010015445.1	46475000	46	0.001813	-0.002277	0.003328
2607	20910.1_GCA_010015445.1	46500000	609	0.009422	0.016497	-0.003584
2608	20910.1_GCA_010015445.1	46525000	564	0.009422	0.016497	-0.003584
2609	20910.1_GCA_010015445.1	46550000	345	0.007974	0.018088	0.00505
2610	20910.1_GCA_010015445.1	46575000	374	0.007974	0.018088	0.00505
2611	20910.1_GCA_010015445.1	46600000	253	0.002757	0.002633	0.005181
2612	20910.1_GCA_010015445.1	46625000	340	0.002757	0.002629	0.005179
2613	20910.1_GCA_010015445.1	46650000	239	0.002856	0.00315	0.002291
2614	20910.1_GCA_010015445.1	46675000	307	-0.014069	0.096077	0.057441
2615	20910.1_GCA_010015445.1	46700000	355	-0.014071	0.095956	0.057396
2616	20910.1_GCA_010015445.1	46725000	171	0.006262	0.00977	0.005319
2617	20910.1_GCA_010015445.1	46875000	183	0.005384	0.006651	0.01202
2618	20910.1_GCA_010015445.1	46900000	263	0.003987	0.010467	0.014048
2619	20910.1_GCA_010015445.1	46925000	164	0.01011	0.021141	0.012636
2620	20910.1_GCA_010015445.1	46950000	264	-0.001439	0.003067	0.006581
2621	20910.1_GCA_010015445.1	46975000	352	0.104553	-0.016359	0.022002
2622	20910.1_GCA_010015445.1	47000000	296	0.104583	-0.016389	0.02197
2623	20910.1_GCA_010015445.1	47025000	183	0.172604	0.267956	-0.107254
2624	20910.1_GCA_010015445.1	47050000	59	0.172605	0.267957	-0.107253
2625	20910.1_GCA_010015445.1	47175000	128	0.093679	-0.01278	0.020265
2626	20910.1_GCA_010015445.1	47200000	177	0.093679	-0.01278	0.020265
2627	20910.1_GCA_010015445.1	47225000	50	-0.005646	0.00964	0.010787
2628	20910.1_GCA_010015445.1	47400000	118	0.057035	0.108516	-0.040635
2629	20910.1_GCA_010015445.1	47425000	118	0.057035	0.108516	-0.040635
2630	20910.1_GCA_010015445.1	47525000	218	0.003138	0.021687	0.003674
2631	20910.1_GCA_010015445.1	47550000	218	0.003138	0.021687	0.003674
2632	20910.1_GCA_010015445.1	47575000	89	0.484874	0.076771	-0.084388
2633	20910.1_GCA_010015445.1	47600000	89	0.484874	0.076771	-0.084388
2634	20910.1_GCA_010015445.1	47625000	125	0.077665	-0.030041	0.031869
2635	20910.1_GCA_010015445.1	47650000	261	0.077655	-0.030038	0.031868
2636	20910.1_GCA_010015445.1	47675000	137	0.002942	0.014837	0.002714
2637	20910.1_GCA_010015445.1	47750000	181	0.006496	0.036743	0.004515
2638	20910.1_GCA_010015445.1	47775000	577	0.005031	0.027163	0.004704
2639	20910.1_GCA_010015445.1	47800000	567	0.003521	0.022728	0.004411
2640	20910.1_GCA_010015445.1	47825000	171	0.003306	0.007663	0.004103
2641	20910.1_GCA_010015445.1	47900000	168	0.004052	-0.001553	0.001089
2642	20910.1_GCA_010015445.1	47925000	199	0.004052	-0.001553	0.001089
2643	20910.1_GCA_010015445.1	47950000	193	0.002988	0.00218	0.002195
2644	20910.1_GCA_010015445.1	47975000	247	0.002988	0.00218	0.002195
2645	20910.1_GCA_010015445.1	48000000	202	0.2866	0.094876	-0.052839
2646	20910.1_GCA_010015445.1	48025000	538	0.286107	0.094693	-0.052746
2647	20910.1_GCA_010015445.1	48050000	755	0.00773	0.002663	0.004837
2648	20910.1_GCA_010015445.1	48075000	334	0.005501	-0.002001	0.007874
2649	20910.1_GCA_010015445.1	48150000	361	0.117758	0.288272	-0.07686
2650	20910.1_GCA_010015445.1	48175000	361	0.117758	0.288272	-0.07686
2651	20910.1_GCA_010015445.1	48200000	344	0.123452	0.30134	-0.077869
2652	20910.1_GCA_010015445.1	48225000	413	0.123452	0.30134	-0.077869
2653	20910.1_GCA_010015445.1	48250000	70	-0.006812	0.006348	0.011954
2654	20910.1_GCA_010015445.1	48275000	219	0.002241	-0.00086	0.0029
2655	20910.1_GCA_010015445.1	48300000	391	0.003563	0.016262	0.003867
2656	20910.1_GCA_010015445.1	48325000	480	0.003632	0.014932	0.003541
2657	20910.1_GCA_010015445.1	48350000	459	0.173549	0.336494	-0.101633
2658	20910.1_GCA_010015445.1	48375000	288	0.132247	0.275738	-0.073346
2659	20910.1_GCA_010015445.1	48400000	137	0.035879	0.054292	-0.018047
2660	20911.1_GCA_010015445.1	125000	286	0.01322	0.011736	0.004476
2661	20911.1_GCA_010015445.1	150000	401	0.013381	0.006057	0.011473
2662	20911.1_GCA_010015445.1	175000	401	0.013381	0.006057	0.011473
2663	20911.1_GCA_010015445.1	250000	113	0.006292	0.032701	0.003934
2664	20911.1_GCA_010015445.1	275000	269	-0.058182	0.102098	0.121876
2665	20911.1_GCA_010015445.1	300000	157	-0.058295	0.102219	0.12203
2666	20911.1_GCA_010015445.1	325000	124	0.003337	-0.000463	0.004108
2667	20911.1_GCA_010015445.1	350000	249	0.003337	-0.000464	0.004108
2668	20911.1_GCA_010015445.1	375000	337	0.005292	0.009135	0.004756
2669	20911.1_GCA_010015445.1	400000	373	0.005292	0.009135	0.004756
2670	20911.1_GCA_010015445.1	425000	314	0.002571	0.023638	0.002571
2671	20911.1_GCA_010015445.1	450000	323	0.002882	0.023143	0.002917
2672	20911.1_GCA_010015445.1	475000	217	0.002846	0.001433	0.002952
2673	20911.1_GCA_010015445.1	500000	229	0.007716	0.023682	0.00564
2674	20911.1_GCA_010015445.1	525000	288	0.007715	0.023681	0.00564
2675	20911.1_GCA_010015445.1	550000	352	-0.011337	0.041285	0.025576
2676	20911.1_GCA_010015445.1	575000	286	-0.011337	0.041285	0.025576
2677	20911.1_GCA_010015445.1	600000	104	0.002571	-0.003035	0.002571
2678	20911.1_GCA_010015445.1	625000	133	0.002571	-0.003035	0.002571
2679	20911.1_GCA_010015445.1	650000	69	-0.010698	0.010234	0.015839
2680	20911.1_GCA_010015445.1	675000	85	0.002571	-0.003034	0.00257
2681	20911.1_GCA_010015445.1	700000	196	0.007031	0.013201	0.003631
2682	20911.1_GCA_010015445.1	725000	144	0.016848	0.012708	0.012845
2683	20911.1_GCA_010015445.1	750000	33	0.019173	0.013451	0.012891
2684	20911.1_GCA_010015445.1	775000	46	0.009668	0.010294	0.012658
2685	20911.1_GCA_010015445.1	800000	46	0.009668	0.010294	0.012658
2686	20911.1_GCA_010015445.1	825000	88	0.266652	0.043046	-0.040613
2687	20911.1_GCA_010015445.1	850000	128	0.266652	0.043046	-0.040613
2688	20911.1_GCA_010015445.1	875000	366	0.003279	0.0456	0.015124
2689	20911.1_GCA_010015445.1	900000	508	0.010685	0.035999	0.00977
2690	20911.1_GCA_010015445.1	925000	236	0.013212	0.014815	0.00864
2691	20911.1_GCA_010015445.1	950000	465	0.005089	0.005434	0.004277
2692	20911.1_GCA_010015445.1	975000	541	0.005701	0.019816	0.005741
2693	20911.1_GCA_010015445.1	1000000	130	0.007	0.019014	0.006936
2694	20911.1_GCA_010015445.1	1050000	171	0.006893	0.01431	0.003219
2695	20911.1_GCA_010015445.1	1075000	171	0.006893	0.01431	0.003219
2696	20911.1_GCA_010015445.1	1100000	200	-0.004041	0.003577	0.009183
2697	20911.1_GCA_010015445.1	1125000	280	-0.007358	0.008346	0.013599
2698	20911.1_GCA_010015445.1	1150000	292	0.013719	0.008291	0.00442
2699	20911.1_GCA_010015445.1	1175000	477	0.014526	0.010362	0.002912
2700	20911.1_GCA_010015445.1	1200000	305	0.025838	0.039377	-0.004681
2701	20911.1_GCA_010015445.1	1225000	40	0.038125	0.053564	-0.013803
2702	20911.1_GCA_010015445.1	1275000	71	-0.008703	0.011906	0.013844
2703	20911.1_GCA_010015445.1	1300000	174	0.005433	0.005059	0.002299
2704	20911.1_GCA_010015445.1	1325000	364	0.006475	0.000815	0.008988
2705	20911.1_GCA_010015445.1	1350000	409	0.004926	0.001748	0.00977
2706	20911.1_GCA_010015445.1	1375000	873	0.094585	-0.022954	0.04019
2707	20911.1_GCA_010015445.1	1400000	725	0.095105	-0.023017	0.040255
2708	20911.1_GCA_010015445.1	1425000	272	0.014229	0.019247	-0.000398
2709	20911.1_GCA_010015445.1	1450000	272	0.014229	0.019247	-0.000398
2710	20911.1_GCA_010015445.1	1475000	100	0.000668	-0.001081	0.004473
2711	20911.1_GCA_010015445.1	1500000	100	0.000668	-0.001081	0.004473
2712	20911.1_GCA_010015445.1	1750000	45	0.00257	-0.003034	0.002571
2713	20911.1_GCA_010015445.1	1775000	45	0.00257	-0.003034	0.002571
2714	20911.1_GCA_010015445.1	1825000	485	0.070677	0.129508	-0.028331
2715	20911.1_GCA_010015445.1	1850000	923	0.069385	0.127616	-0.027143
2716	20911.1_GCA_010015445.1	1875000	636	0.00406	0.022059	0.001155
2717	20911.1_GCA_010015445.1	1900000	442	0.001734	0.00337	0.003757
2718	20911.1_GCA_010015445.1	1925000	245	0.003306	0.001467	0.002084
2719	20911.1_GCA_010015445.1	1950000	87	0.000655	0.018948	0.004585
2720	20911.1_GCA_010015445.1	1975000	264	0.009313	0.046171	0.003656
2721	20911.1_GCA_010015445.1	2000000	178	0.009356	0.046185	0.003672
2722	20911.1_GCA_010015445.1	2025000	42	0.016693	0.025316	0.004797
2723	20911.1_GCA_010015445.1	2050000	223	0.012671	0.012743	0.008142
2724	20911.1_GCA_010015445.1	2075000	389	0.01247	0.011132	0.008953
2725	20911.1_GCA_010015445.1	2100000	875	0.008317	0.015417	-0.006391
2726	20911.1_GCA_010015445.1	2125000	668	0.00831	0.015421	-0.006423
2727	20911.1_GCA_010015445.1	2150000	44	0.011578	-0.00439	0.003926
2728	20911.1_GCA_010015445.1	2175000	383	-0.028296	0.034586	0.123168
2729	20911.1_GCA_010015445.1	2200000	340	-0.026537	0.032777	0.124977
2730	20911.1_GCA_010015445.1	2225000	166	-0.000191	-0.000268	0.005336
2731	20911.1_GCA_010015445.1	2250000	261	-0.000191	-0.000268	0.005336
2732	20911.1_GCA_010015445.1	2275000	149	-0.009098	0.008958	0.01424
2733	20911.1_GCA_010015445.1	2300000	83	0.002472	-0.002932	0.00267
2734	20911.1_GCA_010015445.1	2325000	125	-0.019482	0.057081	0.030657
2735	20911.1_GCA_010015445.1	2350000	340	-0.009379	0.036808	0.015038
2736	20911.1_GCA_010015445.1	2375000	320	0.002629	0.017557	-0.002217
2737	20911.1_GCA_010015445.1	2400000	217	0.010477	0.029584	-0.01174
2738	20911.1_GCA_010015445.1	2425000	449	0.010476	0.02958	-0.011738
2739	20911.1_GCA_010015445.1	2450000	618	0.004921	0.016043	0.003078
2740	20911.1_GCA_010015445.1	2475000	565	0.012474	0.004256	0.003701
2741	20911.1_GCA_010015445.1	2500000	371	-0.051566	0.081559	0.103862
2742	20911.1_GCA_010015445.1	2525000	643	-0.058975	0.088296	0.112667
2743	20911.1_GCA_010015445.1	2550000	794	0.00618	-0.000423	0.007762
2744	20911.1_GCA_010015445.1	2575000	268	0.007753	-0.000345	0.007607
2745	20911.1_GCA_010015445.1	2600000	160	0.003207	0.008122	0.003336
2746	20911.1_GCA_010015445.1	2625000	336	0.005781	0.007148	0.005468
2747	20911.1_GCA_010015445.1	2650000	500	0.009756	0.003259	0.001341
2748	20911.1_GCA_010015445.1	2675000	728	0.012678	0.006821	-0.001228
2749	20911.1_GCA_010015445.1	2700000	405	0.008354	0.013944	0.006438
2750	20911.1_GCA_010015445.1	2725000	182	0.016046	0.047351	0.000345
2751	20911.1_GCA_010015445.1	2750000	432	0.094248	0.011243	-0.018043
2752	20911.1_GCA_010015445.1	2775000	540	0.095809	0.011469	-0.019077
2753	20911.1_GCA_010015445.1	2800000	553	0.004396	0.009266	0.00433
2754	20911.1_GCA_010015445.1	2825000	419	0.003889	-0.01025	0.027026
2755	20911.1_GCA_010015445.1	2850000	629	0.004377	-0.009984	0.026775
2756	20911.1_GCA_010015445.1	2875000	838	0.016875	0.002918	0.011737
2757	20911.1_GCA_010015445.1	2900000	718	0.005721	0.015136	0.004753
2758	20911.1_GCA_010015445.1	2925000	475	0.030232	0.038159	0.009623
2759	20911.1_GCA_010015445.1	2950000	293	0.030212	0.038146	0.009658
2760	20911.1_GCA_010015445.1	2975000	493	0.011266	0.04022	-0.0007
2761	20911.1_GCA_010015445.1	3000000	322	0.001803	0.012535	0.004047
2762	20911.1_GCA_010015445.1	3075000	186	0.005045	0.002096	0.000288
2763	20911.1_GCA_010015445.1	3100000	186	0.005045	0.002096	0.000288
2764	20911.1_GCA_010015445.1	3125000	260	0.001167	0.016574	0.012199
2765	20911.1_GCA_010015445.1	3150000	292	0.001167	0.016574	0.012199
2766	20911.1_GCA_010015445.1	3175000	33	0.002539	-0.003003	0.002603
2767	20911.1_GCA_010015445.1	3200000	45	-0.000435	0.000561	0.005578
2768	20911.1_GCA_010015445.1	3225000	120	0.008212	0.012819	0.003291
2769	20911.1_GCA_010015445.1	3250000	76	0.008216	0.012821	0.003289
2770	20911.1_GCA_010015445.1	3275000	405	0.033685	0.033547	-0.02176
2771	20911.1_GCA_010015445.1	3300000	429	0.033685	0.033547	-0.02176
2772	20911.1_GCA_010015445.1	3325000	25	0.002571	-0.003035	0.002571
2773	20911.1_GCA_010015445.1	3400000	95	0.067384	0.039326	-0.033773
2774	20911.1_GCA_010015445.1	3425000	301	0.065347	0.039542	-0.032014
2775	20911.1_GCA_010015445.1	3450000	246	-0.093842	0.12958	0.332373
2776	20911.1_GCA_010015445.1	3475000	356	-0.067798	0.213242	0.169158
2777	20911.1_GCA_010015445.1	3500000	317	-0.054722	0.255653	0.082237
2778	20911.1_GCA_010015445.1	3525000	112	0.084336	-0.001211	0.024384
2779	20911.1_GCA_010015445.1	3550000	112	0.084336	-0.001211	0.024384
2780	20911.1_GCA_010015445.1	3575000	116	0.014182	0.024029	0.004065
2781	20911.1_GCA_010015445.1	3600000	373	0.020634	0.064581	-0.01894
2782	20911.1_GCA_010015445.1	3625000	385	0.005816	0.018225	0.00206
2783	20911.1_GCA_010015445.1	3650000	345	-0.00099	0.003115	0.010434
2784	20911.1_GCA_010015445.1	3675000	218	-0.002283	0.0107	0.009879
2785	20911.1_GCA_010015445.1	3700000	286	0.107761	0.061078	-0.053785
2786	20911.1_GCA_010015445.1	3725000	286	0.107761	0.061078	-0.053785
2787	20911.1_GCA_010015445.1	3750000	171	-0.031844	0.055506	0.169574
2788	20911.1_GCA_010015445.1	3775000	482	0.037705	0.080391	0.050323
2789	20911.1_GCA_010015445.1	3800000	378	0.092692	0.10194	-0.047949
2790	20911.1_GCA_010015445.1	3825000	160	0.003961	-0.000412	0.00118
2791	20911.1_GCA_010015445.1	3850000	117	0.002515	0.00933	0.002801
2792	20911.1_GCA_010015445.1	3875000	24	0.002513	0.009333	0.002802
2793	20911.1_GCA_010015445.1	3925000	348	-0.020238	0.20199	0.025601
2794	20911.1_GCA_010015445.1	3950000	438	-0.020237	0.201972	0.025601
2795	20911.1_GCA_010015445.1	3975000	126	0.00275	0.000585	0.00326
2796	20911.1_GCA_010015445.1	4000000	36	-0.004376	0.006351	0.009517
2797	20911.1_GCA_010015445.1	4025000	72	0.01053	0.016127	-0.004152
2798	20911.1_GCA_010015445.1	4050000	72	0.01053	0.016127	-0.004152
2799	20911.1_GCA_010015445.1	4075000	119	0.014459	0.037677	0.003091
2800	20911.1_GCA_010015445.1	4100000	119	0.014459	0.037677	0.003091
2801	20911.1_GCA_010015445.1	4125000	138	0.009807	0.415142	0.002785
2802	20911.1_GCA_010015445.1	4150000	250	0.009807	0.415142	0.002785
2803	20911.1_GCA_010015445.1	4175000	216	0.0046	-0.001041	0.000673
2804	20911.1_GCA_010015445.1	4200000	150	0.0046	-0.001041	0.000673
2805	20911.1_GCA_010015445.1	4225000	47	-0.010764	0.0103	0.015906
2806	20911.1_GCA_010015445.1	4250000	78	0.002564	-0.003029	0.002577
2807	20911.1_GCA_010015445.1	4275000	78	0.002564	-0.003029	0.002577
2808	20911.1_GCA_010015445.1	4300000	87	0.101924	0.063499	-0.03648
2809	20911.1_GCA_010015445.1	4325000	209	0.029167	0.033145	0.040139
2810	20911.1_GCA_010015445.1	4350000	265	0.024687	0.034612	0.044752
2811	20911.1_GCA_010015445.1	4375000	143	0.003723	0.000819	0.00355
2812	20911.1_GCA_010015445.1	4400000	184	0.003458	0.018936	0.001693
2813	20911.1_GCA_010015445.1	4425000	184	0.003458	0.018936	0.001693
2814	20911.1_GCA_010015445.1	4450000	209	0.009223	0.038934	0.002619
2815	20911.1_GCA_010015445.1	4475000	254	0.009222	0.038933	0.00262
2816	20911.1_GCA_010015445.1	4500000	309	0.009544	0.006451	0.009672
2817	20911.1_GCA_010015445.1	4525000	264	0.009544	0.006451	0.009672
2818	20911.1_GCA_010015445.1	4550000	276	0.005026	0.025212	0.004916
2819	20911.1_GCA_010015445.1	4575000	385	0.014606	0.085004	-0.014562
2820	20911.1_GCA_010015445.1	4600000	110	0.014703	0.085401	-0.014689
2821	20911.1_GCA_010015445.1	4625000	116	0.009035	0.004158	0.013024
2822	20911.1_GCA_010015445.1	4650000	116	0.009035	0.004158	0.013024
2823	20911.1_GCA_010015445.1	4675000	240	0.009908	0.013324	0.198111
2824	20911.1_GCA_010015445.1	4700000	240	0.009908	0.013324	0.198111
2825	20911.1_GCA_010015445.1	4725000	329	0.00806	-0.004697	0.009779
2826	20911.1_GCA_010015445.1	4750000	422	0.008052	-0.004673	0.009786
2827	20911.1_GCA_010015445.1	4775000	94	0.009648	0.006306	0.007538
2828	20911.1_GCA_010015445.1	4800000	60	-0.003604	0.00314	0.008745
2829	20911.1_GCA_010015445.1	4825000	286	0.004454	0.003193	0.011636
2830	20911.1_GCA_010015445.1	4850000	227	0.004454	0.003193	0.011636
2831	20911.1_GCA_010015445.1	4900000	79	0.002585	0.023573	0.002557
2832	20911.1_GCA_010015445.1	4925000	308	0.0144	0.009258	-0.008423
2833	20911.1_GCA_010015445.1	4950000	356	0.014397	0.009261	-0.00842
2834	20911.1_GCA_010015445.1	4975000	410	0.011908	0.022165	0.002119
2835	20911.1_GCA_010015445.1	5000000	431	0.012494	0.022566	0.002289
2836	20911.1_GCA_010015445.1	5025000	148	0.01012	0.014612	0.006374
2837	20911.1_GCA_010015445.1	5050000	22	0.00932	0.023105	0.001528
2838	20911.1_GCA_010015445.1	5075000	340	0.033433	-0.026656	0.115077
2839	20911.1_GCA_010015445.1	5100000	443	0.033429	-0.026644	0.115039
2840	20911.1_GCA_010015445.1	5125000	125	0.01274	0.02114	0.005456
2841	20911.1_GCA_010015445.1	5200000	131	0.00158	-0.001758	0.003564
2842	20911.1_GCA_010015445.1	5225000	131	0.00158	-0.001758	0.003564
2843	20911.1_GCA_010015445.1	5275000	171	0.075363	-0.035021	0.305553
2844	20911.1_GCA_010015445.1	5300000	171	0.075363	-0.035021	0.305553
2845	20911.1_GCA_010015445.1	5325000	78	0.010925	0.013334	0.009824
2846	20911.1_GCA_010015445.1	5350000	171	0.010574	0.012878	0.009449
2847	20911.1_GCA_010015445.1	5375000	94	0.002384	0.001583	0.003571
2848	20911.1_GCA_010015445.1	5400000	183	0.004459	0.012991	0.003179
2849	20911.1_GCA_010015445.1	5425000	373	0.007432	0.009537	0.006029
2850	20911.1_GCA_010015445.1	5450000	191	0.009788	0.00679	0.007975
2851	20911.1_GCA_010015445.1	5475000	190	0.003894	-0.001412	0.001247
2852	20911.1_GCA_010015445.1	5500000	329	-0.020858	0.135594	0.019144
2853	20911.1_GCA_010015445.1	5525000	283	-0.020858	0.135546	0.019147
2854	20911.1_GCA_010015445.1	5550000	390	0.005839	0.01163	0.004756
2855	20911.1_GCA_010015445.1	5575000	315	0.007805	0.013263	0.004611
2856	20911.1_GCA_010015445.1	5600000	69	0.00257	-0.003035	0.002571
2857	20911.1_GCA_010015445.1	5625000	38	0.002571	-0.003035	0.002571
2858	20911.1_GCA_010015445.1	5650000	203	0.001792	0.000239	0.003587
2859	20911.1_GCA_010015445.1	5675000	166	0.001792	0.000239	0.003587
2860	20911.1_GCA_010015445.1	5725000	178	0.001923	0.003023	0.00497
2861	20911.1_GCA_010015445.1	5750000	178	0.001923	0.003023	0.00497
2862	20911.1_GCA_010015445.1	5775000	121	-0.002691	0.003442	0.008236
2863	20911.1_GCA_010015445.1	5800000	121	-0.002691	0.003442	0.008236
2864	20911.1_GCA_010015445.1	5825000	176	0.002319	0.002625	0.002911
2865	20911.1_GCA_010015445.1	5850000	176	0.002319	0.002625	0.002911
2866	20911.1_GCA_010015445.1	5950000	183	0.003571	0.000892	0.003144
2867	20911.1_GCA_010015445.1	5975000	245	0.003571	0.000892	0.003144
2868	20911.1_GCA_010015445.1	6000000	63	0.002571	-0.003035	0.002571
2869	20911.1_GCA_010015445.1	6100000	72	0.002545	-0.00301	0.002596
2870	20911.1_GCA_010015445.1	6125000	166	0.010588	0.015657	0.007642
2871	20911.1_GCA_010015445.1	6150000	260	0.00964	0.014213	0.006962
2872	20911.1_GCA_010015445.1	6175000	166	0.003455	0.000717	0.002786
2873	20911.1_GCA_010015445.1	6275000	207	0.004849	0.003274	0.001499
2874	20911.1_GCA_010015445.1	6300000	207	0.004849	0.003274	0.001499
2875	20911.1_GCA_010015445.1	6375000	150	0.004677	0.006373	0.004169
2876	20911.1_GCA_010015445.1	6400000	150	0.004677	0.006373	0.004169
2877	20911.1_GCA_010015445.1	6475000	43	0.015907	0.010301	-0.010766
2878	20911.1_GCA_010015445.1	6500000	93	0.011994	0.013246	0.009567
2879	20911.1_GCA_010015445.1	6525000	75	0.010802	0.012678	0.009977
2880	20911.1_GCA_010015445.1	6550000	203	0.005094	0.005969	0.00464
2881	20911.1_GCA_010015445.1	6575000	179	0.005251	0.006011	0.004569
2882	20911.1_GCA_010015445.1	6600000	158	0.007013	0.010219	0.007005
2883	20911.1_GCA_010015445.1	6625000	158	0.007013	0.010219	0.007005
2884	20911.1_GCA_010015445.1	6650000	177	0.000763	0.002585	0.0061
2885	20911.1_GCA_010015445.1	6675000	512	0.000761	0.002586	0.006098
2886	20911.1_GCA_010015445.1	6700000	336	-7.2e-05	0.003085	0.005216
2887	20911.1_GCA_010015445.1	6725000	47	0.001478	0.00664	0.004399
2888	20911.1_GCA_010015445.1	6750000	47	0.001478	0.00664	0.004399
2889	20911.1_GCA_010015445.1	6775000	43	0.009249	0.04887	0.002116
2890	20911.1_GCA_010015445.1	6800000	43	0.009249	0.04887	0.002116
2891	20911.1_GCA_010015445.1	6950000	73	0.01312	0.017842	0.007318
2892	20911.1_GCA_010015445.1	6975000	73	0.01312	0.017842	0.007318
2893	20911.1_GCA_010015445.1	7000000	255	0.023494	0.019015	-0.017557
2894	20911.1_GCA_010015445.1	7025000	344	0.008681	-0.001655	0.026423
2895	20911.1_GCA_010015445.1	7050000	90	0.007918	-0.002349	0.033118
2896	20911.1_GCA_010015445.1	7100000	80	0.005521	-0.002795	0.009983
2897	20911.1_GCA_010015445.1	7125000	160	0.00461	-0.003706	0.010894
2898	20911.1_GCA_010015445.1	7150000	145	0.004898	0.019769	0.006467
2899	20911.1_GCA_010015445.1	7175000	115	0.004898	0.019769	0.006467
2900	20911.1_GCA_010015445.1	7200000	51	0.003664	0.012809	0.001477
2901	20911.1_GCA_010015445.1	7225000	224	-0.002788	0.006769	0.00793
2902	20911.1_GCA_010015445.1	7250000	396	0.009573	0.001232	0.009519
2903	20911.1_GCA_010015445.1	7275000	173	0.009575	0.001231	0.009518
2904	20911.1_GCA_010015445.1	7300000	115	-0.004507	0.012205	0.009648
2905	20911.1_GCA_010015445.1	7325000	252	-0.000402	0.059512	0.002693
2906	20911.1_GCA_010015445.1	7350000	271	-0.0004	0.059502	0.002691
2907	20911.1_GCA_010015445.1	7375000	350	0.000825	-0.000641	0.004382
2908	20911.1_GCA_010015445.1	7400000	217	-0.001198	0.000824	0.006351
2909	20911.1_GCA_010015445.1	7450000	43	0.002571	-0.003035	0.002571
2910	20911.1_GCA_010015445.1	7475000	61	0.005245	0.009408	0.003795
2911	20911.1_GCA_010015445.1	7500000	19	0.005245	0.009408	0.003795
2912	20911.1_GCA_010015445.1	7525000	65	0.005517	0.007797	0.001562
2913	20911.1_GCA_010015445.1	7550000	65	0.005517	0.007797	0.001562
2914	20911.1_GCA_010015445.1	7675000	178	0.027629	-0.012792	0.166449
2915	20911.1_GCA_010015445.1	7700000	178	0.027629	-0.012792	0.166449
2916	20911.1_GCA_010015445.1	7775000	52	0.002238	0.0012	0.002903
2917	20911.1_GCA_010015445.1	7800000	52	0.002238	0.0012	0.002903
2918	20911.1_GCA_010015445.1	7900000	228	-0.000617	0.006955	0.006462
2919	20911.1_GCA_010015445.1	7925000	228	-0.000617	0.006955	0.006462
2920	20911.1_GCA_010015445.1	7975000	157	0.001313	0.005136	0.005276
2921	20911.1_GCA_010015445.1	8000000	157	0.001313	0.005136	0.005276
2922	20911.1_GCA_010015445.1	8050000	264	0.009005	0.000736	0.006464
2923	20911.1_GCA_010015445.1	8075000	264	0.009005	0.000736	0.006464
2924	20911.1_GCA_010015445.1	8125000	191	0.000731	0.019331	0.006338
2925	20911.1_GCA_010015445.1	8150000	191	0.000731	0.019331	0.006338
2926	20911.1_GCA_010015445.1	8175000	255	0.048267	-0.02055	0.097532
2927	20911.1_GCA_010015445.1	8200000	255	0.048267	-0.02055	0.097532
2928	20911.1_GCA_010015445.1	8225000	195	-0.001313	0.007588	0.15998
2929	20911.1_GCA_010015445.1	8250000	195	-0.001313	0.007588	0.15998
2930	20911.1_GCA_010015445.1	8275000	237	0.015916	-0.004904	0.0239
2931	20911.1_GCA_010015445.1	8300000	237	0.015916	-0.004904	0.0239
2932	20911.1_GCA_010015445.1	8375000	58	-0.009883	0.009444	0.015056
2933	20911.1_GCA_010015445.1	8400000	67	0.006702	0.008179	0.004043
2934	20911.1_GCA_010015445.1	8425000	10	0.007348	0.008565	0.003657
2935	20911.1_GCA_010015445.1	8525000	136	0.004689	-0.000983	0.001005
2936	20911.1_GCA_010015445.1	8550000	380	0.024747	-0.005977	0.01835
2937	20911.1_GCA_010015445.1	8575000	245	0.025576	-0.006792	0.020128
2938	20911.1_GCA_010015445.1	8650000	140	-0.018764	0.022402	0.065784
2939	20911.1_GCA_010015445.1	8675000	140	-0.018764	0.022402	0.065784
2940	20911.1_GCA_010015445.1	8750000	249	0.016991	0.071529	0.000492
2941	20911.1_GCA_010015445.1	8775000	341	8.9e-05	0.046663	0.025358
2942	20911.1_GCA_010015445.1	8800000	149	0.012287	0.002676	0.013572
2943	20911.1_GCA_010015445.1	8825000	57	0.006798	0.011334	0.004913
2944	20911.1_GCA_010015445.1	8850000	106	0.019279	-0.004161	0.00783
2945	20911.1_GCA_010015445.1	8875000	263	0.019242	-0.004176	0.007848
2946	20911.1_GCA_010015445.1	8900000	158	0.003212	0.005878	0.002768
2947	20911.1_GCA_010015445.1	8950000	172	0.003526	0.027088	0.002578
2948	20911.1_GCA_010015445.1	8975000	172	0.003526	0.027088	0.002578
2949	20911.1_GCA_010015445.1	9000000	89	-0.002332	0.005751	0.007496
2950	20911.1_GCA_010015445.1	9025000	202	-0.002307	0.005716	0.007471
2951	20911.1_GCA_010015445.1	9050000	114	0.000747	0.000844	0.004396
2952	20911.1_GCA_010015445.1	9200000	146	0.002975	0.001693	0.002166
2953	20911.1_GCA_010015445.1	9225000	212	0.002975	0.001693	0.002166
2954	20911.1_GCA_010015445.1	9250000	67	0.012131	0.013777	-0.006989
2955	20911.1_GCA_010015445.1	9300000	81	0.009112	0.011085	0.006753
2956	20911.1_GCA_010015445.1	9325000	81	0.009112	0.011085	0.006753
2957	20911.1_GCA_010015445.1	9525000	190	0.006435	0.01406	0.006813
2958	20911.1_GCA_010015445.1	9550000	252	0.006435	0.01406	0.006813
2959	20911.1_GCA_010015445.1	9575000	63	-0.007932	0.007468	0.013074
2960	20911.1_GCA_010015445.1	9600000	93	0.012603	0.015814	0.007194
2961	20911.1_GCA_010015445.1	9625000	131	0.012603	0.015814	0.007194
2962	20911.1_GCA_010015445.1	9650000	39	0.004014	-0.001074	0.001128
2963	20911.1_GCA_010015445.1	9775000	58	-0.000266	-0.000198	0.005407
2964	20911.1_GCA_010015445.1	9800000	58	-0.000266	-0.000198	0.005407
2965	20911.1_GCA_010015445.1	9850000	53	0.010391	0.016783	0.006943
2966	20911.1_GCA_010015445.1	9875000	53	0.010391	0.016783	0.006943
2967	20911.1_GCA_010015445.1	9900000	61	0.00906	0.014613	0.002191
2968	20911.1_GCA_010015445.1	9925000	240	0.003375	0.003972	0.01208
2969	20911.1_GCA_010015445.1	9950000	180	0.010603	-0.003411	0.004904
2970	20911.1_GCA_010015445.1	10000000	170	0.003622	0.005466	0.007832
2971	20911.1_GCA_010015445.1	10025000	448	0.005282	0.00337	0.008245
2972	20911.1_GCA_010015445.1	10050000	279	0.007067	0.001139	0.008269
2973	20911.1_GCA_010015445.1	10075000	88	0.00822	0.01507	0.00374
2974	20911.1_GCA_010015445.1	10100000	192	0.008564	0.014652	0.004095
2975	20911.1_GCA_010015445.1	10125000	174	0.008802	0.014362	0.00434
2976	20911.1_GCA_010015445.1	10150000	164	0.006835	-0.001909	0.002302
2977	20911.1_GCA_010015445.1	10175000	95	0.006835	-0.001909	0.002302
2978	20911.1_GCA_010015445.1	10200000	183	0.006766	0.012596	0.005355
2979	20911.1_GCA_010015445.1	10225000	183	0.006766	0.012596	0.005355
2980	20911.1_GCA_010015445.1	10250000	129	0.002486	0.015251	0.004232
2981	20911.1_GCA_010015445.1	10275000	129	0.002486	0.015251	0.004232
2982	20911.1_GCA_010015445.1	10425000	49	0.002571	-0.003034	0.00257
2983	20911.1_GCA_010015445.1	10450000	49	0.002571	-0.003034	0.00257
2984	20911.1_GCA_010015445.1	10500000	163	0.005192	0.010111	0.003986
2985	20911.1_GCA_010015445.1	10525000	869	0.009768	0.019708	0.006538
2986	20911.1_GCA_010015445.1	10550000	999	0.010339	0.050621	0.005865
2987	20911.1_GCA_010015445.1	10575000	293	0.006115	0.074521	0.002014
2988	20911.1_GCA_010015445.1	11125000	42	0.004478	0.007674	0.004236
2989	20911.1_GCA_010015445.1	11150000	42	0.004478	0.007674	0.004236
2990	20911.1_GCA_010015445.1	11275000	115	0.004579	0.014901	0.000562
2991	20911.1_GCA_010015445.1	11300000	115	0.004579	0.014901	0.000562
2992	20911.1_GCA_010015445.1	11525000	19	0.014191	0.0238	0.004557
2993	20911.1_GCA_010015445.1	11550000	19	0.014191	0.0238	0.004557
2994	20911.1_GCA_010015445.1	11575000	51	0.00931	0.005645	0.011516
2995	20911.1_GCA_010015445.1	11600000	51	0.00931	0.005645	0.011516
2996	20911.1_GCA_010015445.1	11750000	175	0.003517	0.001459	0.0043
2997	20911.1_GCA_010015445.1	11775000	194	0.003513	0.001458	0.004302
2998	20911.1_GCA_010015445.1	11800000	268	0.0323	-0.02316	0.177906
2999	20911.1_GCA_010015445.1	11825000	249	0.032302	-0.023159	0.177905
3000	20911.1_GCA_010015445.1	11850000	153	0.001582	0.002079	0.003562
3001	20911.1_GCA_010015445.1	11875000	153	0.001582	0.002079	0.003562
3002	20911.1_GCA_010015445.1	11900000	192	0.002615	0.002248	0.003913
3003	20911.1_GCA_010015445.1	11925000	192	0.002615	0.002248	0.003913
3004	20911.1_GCA_010015445.1	11975000	181	0.002523	0.000764	0.003225
3005	20911.1_GCA_010015445.1	12000000	340	0.046471	-0.024008	0.030444
3006	20911.1_GCA_010015445.1	12025000	160	0.046471	-0.024008	0.030444
3007	20911.1_GCA_010015445.1	12075000	46	0.006274	0.019935	-0.001132
3008	20911.1_GCA_010015445.1	12100000	195	0.001749	0.020812	0.003616
3009	20911.1_GCA_010015445.1	12125000	150	0.001749	0.020812	0.003616
3010	20911.1_GCA_010015445.1	12175000	176	0.003205	0.004801	0.002851
3011	20911.1_GCA_010015445.1	12200000	176	0.003205	0.004801	0.002851
3012	20911.1_GCA_010015445.1	12225000	109	0.002346	0.023855	0.002797
3013	20911.1_GCA_010015445.1	12250000	225	0.014361	0.116556	-0.017373
3014	20911.1_GCA_010015445.1	12275000	117	0.014361	0.116557	-0.017373
3015	20911.1_GCA_010015445.1	12300000	178	0.00171	0.002513	0.006826
3016	20911.1_GCA_010015445.1	12325000	267	-0.007074	0.054025	0.006544
3017	20911.1_GCA_010015445.1	12350000	90	-0.007073	0.054068	0.006535
3018	20911.1_GCA_010015445.1	12375000	67	0.003797	0.006798	0.005684
3019	20911.1_GCA_010015445.1	12400000	67	0.003797	0.006798	0.005684
3020	20911.1_GCA_010015445.1	12425000	79	0.003014	0.006573	0.003833
3021	20911.1_GCA_010015445.1	12450000	79	0.003014	0.006573	0.003833
3022	20911.1_GCA_010015445.1	12475000	205	0.009427	0.004494	0.011983
3023	20911.1_GCA_010015445.1	12500000	205	0.009427	0.004494	0.011983
3024	20911.1_GCA_010015445.1	12525000	182	0.005912	0.010662	0.002983
3025	20911.1_GCA_010015445.1	12550000	182	0.005912	0.010662	0.002983
3026	20911.1_GCA_010015445.1	12575000	183	0.065395	0.13102	-0.048493
3027	20911.1_GCA_010015445.1	12600000	183	0.065395	0.13102	-0.048493
3028	20911.1_GCA_010015445.1	12625000	81	0.021129	0.009445	0.013011
3029	20911.1_GCA_010015445.1	12650000	180	0.021004	0.009332	0.013109
3030	20911.1_GCA_010015445.1	12675000	100	0.002909	-0.002526	0.00263
3031	20911.1_GCA_010015445.1	12725000	343	0.016705	0.055019	-0.014159
3032	20911.1_GCA_010015445.1	12750000	343	0.016705	0.055019	-0.014159
3033	20911.1_GCA_010015445.1	12775000	4	0.006804	0.00876	0.006864
3034	20911.1_GCA_010015445.1	12800000	4	0.006804	0.00876	0.006864
3035	20911.1_GCA_010015445.1	12975000	177	0.005662	0.018737	0.007347
3036	20911.1_GCA_010015445.1	13000000	177	0.005662	0.018737	0.007347
3037	20911.1_GCA_010015445.1	13125000	264	0.006197	0.006258	-0.000189
3038	20911.1_GCA_010015445.1	13150000	264	0.006197	0.006258	-0.000189
3039	20911.1_GCA_010015445.1	13225000	80	0.002354	-0.002756	0.002787
3040	20911.1_GCA_010015445.1	13250000	255	0.019247	0.136113	0.00229
3041	20911.1_GCA_010015445.1	13275000	237	0.019232	0.136114	0.002285
3042	20911.1_GCA_010015445.1	13300000	198	0.001682	-0.000302	0.003553
3043	20911.1_GCA_010015445.1	13325000	402	0.011372	0.012432	0.006478
3044	20911.1_GCA_010015445.1	13350000	266	0.011377	0.012435	0.006478
3045	20911.1_GCA_010015445.1	13375000	144	-0.000419	0.001685	0.005561
3046	20911.1_GCA_010015445.1	13400000	662	0.005638	0.004359	0.003646
3047	20911.1_GCA_010015445.1	13425000	690	0.006908	0.024288	0.013792
3048	20911.1_GCA_010015445.1	13450000	172	0.006553	0.02532	0.01541
3049	20911.1_GCA_010015445.1	13475000	182	0.079406	0.118443	-0.049919
3050	20911.1_GCA_010015445.1	13500000	352	0.040089	0.051919	0.053659
3051	20911.1_GCA_010015445.1	13525000	171	0.001342	-0.005788	0.150297
3052	20911.1_GCA_010015445.1	13550000	79	0.007761	0.01235	0.010124
3053	20911.1_GCA_010015445.1	13575000	236	0.039343	0.101189	-0.031474
3054	20911.1_GCA_010015445.1	13600000	255	0.039798	0.10209	-0.032146
3055	20911.1_GCA_010015445.1	13625000	393	0.014509	0.00045	0.004315
3056	20911.1_GCA_010015445.1	13650000	296	0.014521	0.0004	0.004318
3057	20911.1_GCA_010015445.1	13700000	486	0.002968	0.033903	0.006351
3058	20911.1_GCA_010015445.1	13725000	486	0.002968	0.033903	0.006351
3059	20911.1_GCA_010015445.1	13750000	175	0.006557	0.039181	0.002303
3060	20911.1_GCA_010015445.1	13775000	500	0.006517	0.039013	0.002115
3061	20911.1_GCA_010015445.1	13800000	491	0.00616	0.008834	0.004982
3062	20911.1_GCA_010015445.1	13825000	166	0.005805	0.010325	0.006149
3063	20911.1_GCA_010015445.1	13875000	160	0.008655	-8.3e-05	0.008633
3064	20911.1_GCA_010015445.1	13900000	160	0.008655	-8.3e-05	0.008633
3065	20911.1_GCA_010015445.1	13950000	173	0.000279	0.023382	-0.00376
3066	20911.1_GCA_010015445.1	13975000	173	0.000279	0.023382	-0.00376
3067	20911.1_GCA_010015445.1	14000000	339	0.022345	0.025986	-0.014961
3068	20911.1_GCA_010015445.1	14025000	646	0.022332	0.025973	-0.014949
3069	20911.1_GCA_010015445.1	14050000	492	0.003461	0.006356	0.003183
3070	20911.1_GCA_010015445.1	14075000	347	-0.000375	0.013073	0.006438
3071	20911.1_GCA_010015445.1	14100000	163	-0.000314	0.013421	0.00644
3072	20911.1_GCA_010015445.1	14150000	364	-0.003981	0.001388	0.009222
3073	20911.1_GCA_010015445.1	14175000	556	-0.003856	0.001461	0.009131
3074	20911.1_GCA_010015445.1	14200000	307	0.005545	0.007333	0.001865
3075	20911.1_GCA_010015445.1	14225000	184	0.001949	0.001728	0.003192
3076	20911.1_GCA_010015445.1	14250000	70	0.002943	-0.002574	0.002198
3077	20911.1_GCA_010015445.1	14275000	173	0.002168	0.014934	0.003895
3078	20911.1_GCA_010015445.1	14300000	219	0.002168	0.014934	0.003895
3079	20911.1_GCA_010015445.1	14325000	185	0.002864	0.021213	0.002277
3080	20911.1_GCA_010015445.1	14350000	139	-0.006861	0.008786	0.012003
3081	20911.1_GCA_010015445.1	14375000	40	0.010549	0.004947	-0.005407
3082	20911.1_GCA_010015445.1	14400000	374	0.092493	0.143365	-0.059961
3083	20911.1_GCA_010015445.1	14425000	740	0.115787	0.106671	-0.027736
3084	20911.1_GCA_010015445.1	14450000	495	0.025473	-0.005602	0.045049
3085	20911.1_GCA_010015445.1	14475000	262	0.011633	0.006741	-0.008957
3086	20911.1_GCA_010015445.1	14500000	253	0.009579	0.013741	0.005881
3087	20911.1_GCA_010015445.1	14525000	276	0.011761	0.01605	0.007091
3088	20911.1_GCA_010015445.1	14550000	524	0.012194	0.01287	0.007165
3089	20911.1_GCA_010015445.1	14575000	329	0.012065	0.011311	0.007502
3090	20911.1_GCA_010015445.1	14625000	179	0.010769	0.012945	0.008125
3091	20911.1_GCA_010015445.1	14650000	179	0.010769	0.012945	0.008125
3092	20911.1_GCA_010015445.1	14700000	109	0.001929	0.002928	0.003213
3093	20911.1_GCA_010015445.1	14725000	275	0.001856	0.238749	-0.004533
3094	20911.1_GCA_010015445.1	14750000	410	0.002013	0.237327	-0.00458
3095	20911.1_GCA_010015445.1	14775000	413	0.023861	0.010217	0.016079
3096	20911.1_GCA_010015445.1	14800000	443	0.148644	0.327863	-0.123566
3097	20911.1_GCA_010015445.1	14825000	454	0.134991	0.344412	-0.113743
3098	20911.1_GCA_010015445.1	14850000	295	0.00355	0.004688	0.005541
3099	20911.1_GCA_010015445.1	14875000	115	0.003459	0.004785	0.005705
3100	20911.1_GCA_010015445.1	14900000	698	0.050819	-0.030449	0.063456
3101	20911.1_GCA_010015445.1	14925000	981	-0.03231	0.065622	0.210598
3102	20911.1_GCA_010015445.1	14950000	415	-0.055202	0.08934	0.244188
3103	20911.1_GCA_010015445.1	14975000	468	0.005879	0.03069	0.009944
3104	20911.1_GCA_010015445.1	15000000	337	0.013742	0.040841	0.002239
3105	20911.1_GCA_010015445.1	15050000	87	0.002614	-0.002945	0.002527
3106	20911.1_GCA_010015445.1	15075000	186	0.010387	0.01861	0.004857
3107	20911.1_GCA_010015445.1	15100000	100	0.010387	0.01861	0.004857
3108	20911.1_GCA_010015445.1	15125000	187	0.003419	0.009848	0.003956
3109	20911.1_GCA_010015445.1	15150000	378	0.00664	0.017974	0.003381
3110	20911.1_GCA_010015445.1	15175000	447	0.099973	0.078513	-0.047683
3111	20911.1_GCA_010015445.1	15200000	391	0.09922	0.074207	-0.041847
3112	20911.1_GCA_010015445.1	15225000	194	0.096334	0.067849	-0.03025
3113	20911.1_GCA_010015445.1	15250000	233	0.005163	0.00105	-2e-06
3114	20911.1_GCA_010015445.1	15275000	213	0.018681	0.046953	-0.00417
3115	20911.1_GCA_010015445.1	15300000	289	0.004325	0.047248	0.007407
3116	20911.1_GCA_010015445.1	15325000	491	-0.01245	0.046336	0.021402
3117	20911.1_GCA_010015445.1	15350000	241	0.008349	0.01388	0.000176
3118	20911.1_GCA_010015445.1	15475000	116	0.002511	-0.002461	0.002631
3119	20911.1_GCA_010015445.1	15500000	116	0.002511	-0.002461	0.002631
3120	20911.1_GCA_010015445.1	15525000	184	0.00619	0.000561	-0.000893
3121	20911.1_GCA_010015445.1	15550000	288	0.017314	0.011508	-0.007538
3122	20911.1_GCA_010015445.1	15575000	242	0.017967	0.011897	0.011977
3123	20911.1_GCA_010015445.1	15600000	226	0.013882	0.058531	-0.001102
3124	20911.1_GCA_010015445.1	15625000	214	0.013885	0.058537	-0.001103
3125	20911.1_GCA_010015445.1	15650000	126	-0.002358	0.00863	0.007502
3126	20911.1_GCA_010015445.1	15675000	273	0.005459	0.016065	0.004421
3127	20911.1_GCA_010015445.1	15700000	380	0.009772	0.013137	0.007514
3128	20911.1_GCA_010015445.1	15725000	252	-0.010018	0.00397	0.022198
3129	20911.1_GCA_010015445.1	15750000	667	-0.03021	0.087276	0.039393
3130	20911.1_GCA_010015445.1	15775000	558	-0.024693	0.1313	0.032927
3131	20911.1_GCA_010015445.1	15800000	217	0.002153	0.002581	0.004024
3132	20911.1_GCA_010015445.1	15825000	699	0.019785	0.005326	0.019895
3133	20911.1_GCA_010015445.1	15850000	518	0.02009	0.005586	0.019653
3134	20911.1_GCA_010015445.1	15925000	54	0.006647	-0.007111	0.02991
3135	20911.1_GCA_010015445.1	15950000	54	0.006647	-0.007111	0.02991
3136	20911.1_GCA_010015445.1	16025000	353	-0.005852	0.04383	0.003771
3137	20911.1_GCA_010015445.1	16050000	353	-0.005852	0.04383	0.003771
3138	20911.1_GCA_010015445.1	16075000	444	-0.017341	0.10702	0.019024
3139	20911.1_GCA_010015445.1	16100000	705	-0.017341	0.10702	0.019024
3140	20911.1_GCA_010015445.1	16125000	298	-0.002959	0.00465	0.008129
3141	20911.1_GCA_010015445.1	16150000	205	0.006978	-0.004337	0.019952
3142	20911.1_GCA_010015445.1	16175000	169	0.006978	-0.004337	0.019952
3143	20911.1_GCA_010015445.1	16200000	151	0.029504	-0.010096	0.030743
3144	20911.1_GCA_010015445.1	16225000	810	0.029498	-0.009907	0.030657
3145	20911.1_GCA_010015445.1	16250000	841	0.006504	0.035701	0.004251
3146	20911.1_GCA_010015445.1	16275000	357	-0.018955	0.022747	0.143468
3147	20911.1_GCA_010015445.1	16300000	354	0.024562	0.038805	0.067519
3148	20911.1_GCA_010015445.1	16325000	237	0.066025	0.059662	-0.037596
3149	20911.1_GCA_010015445.1	16350000	372	0.003846	0.002594	0.001846
3150	20911.1_GCA_010015445.1	16375000	425	0.010082	-0.003643	0.026416
3151	20911.1_GCA_010015445.1	16400000	112	0.006735	-0.007024	0.029823
3152	20911.1_GCA_010015445.1	16450000	185	-0.001942	0.002119	0.007084
3153	20911.1_GCA_010015445.1	16475000	185	-0.001942	0.002119	0.007084
3154	20911.1_GCA_010015445.1	16500000	82	0.002441	-0.002515	0.002701
3155	20911.1_GCA_010015445.1	16525000	114	0.002592	-0.002965	0.002549
3156	20911.1_GCA_010015445.1	16550000	186	0.002549	-0.003013	0.002593
3157	20911.1_GCA_010015445.1	16575000	154	0.002571	-0.003035	0.002571
3158	20911.1_GCA_010015445.1	16600000	81	0.01409	0.02402	0.004714
3159	20911.1_GCA_010015445.1	16625000	341	0.227056	0.324536	-0.148635
3160	20911.1_GCA_010015445.1	16650000	620	0.161882	0.243074	-0.109274
3161	20911.1_GCA_010015445.1	16675000	360	0.030513	0.047141	-0.021393
3162	20911.1_GCA_010015445.1	16725000	89	0.015884	0.011184	0.009543
3163	20911.1_GCA_010015445.1	16750000	125	0.015875	0.011178	0.009546
3164	20911.1_GCA_010015445.1	16775000	37	0.002258	-0.000265	0.002943
3165	20911.1_GCA_010015445.1	16800000	254	0.001268	0.008652	0.001737
3166	20911.1_GCA_010015445.1	16825000	503	0.001222	0.008523	0.001866
3167	20911.1_GCA_010015445.1	16850000	431	0.00118	0.000844	0.006931
3168	20911.1_GCA_010015445.1	16875000	346	0.003352	0.001817	0.003249
3169	20911.1_GCA_010015445.1	16900000	165	0.002933	-0.000363	0.003449
3170	20911.1_GCA_010015445.1	16925000	271	0.011436	0.033455	0.002754
3171	20911.1_GCA_010015445.1	16950000	460	0.011392	0.033407	0.002766
3172	20911.1_GCA_010015445.1	16975000	650	-0.001761	0.001321	0.006903
3173	20911.1_GCA_010015445.1	17000000	529	-0.001879	0.001438	0.007021
3174	20911.1_GCA_010015445.1	17025000	255	0.007706	0.015155	-0.002565
3175	20911.1_GCA_010015445.1	17050000	187	0.009124	0.016712	-0.003983
3176	20911.1_GCA_010015445.1	17075000	179	0.010533	0.006007	0.01044
3177	20911.1_GCA_010015445.1	17100000	357	0.010023	0.006095	0.010076
3178	20911.1_GCA_010015445.1	17125000	179	0.003881	0.008367	0.004033
3179	20911.1_GCA_010015445.1	17150000	94	0.003115	0.008831	0.002026
3180	20911.1_GCA_010015445.1	17175000	156	0.016418	0.013096	0.008286
3181	20911.1_GCA_010015445.1	17200000	126	0.01625	0.013085	0.008307
3182	20911.1_GCA_010015445.1	17225000	64	0.008023	0.015641	0.006636
3183	20911.1_GCA_010015445.1	17300000	182	0.0085	0.030534	0.000479
3184	20911.1_GCA_010015445.1	17325000	308	0.0085	0.030534	0.000479
3185	20911.1_GCA_010015445.1	17350000	402	0.0062	0.007888	0.003678
3186	20911.1_GCA_010015445.1	17375000	666	-0.071436	0.266183	0.135209
3187	20911.1_GCA_010015445.1	17400000	391	-0.07149	0.266716	0.135355
3188	20911.1_GCA_010015445.1	17425000	172	0.001665	0.004666	0.005359
3189	20911.1_GCA_010015445.1	17450000	172	0.001665	0.004666	0.005359
3190	20911.1_GCA_010015445.1	17475000	88	0.002734	-0.000998	0.002742
3191	20911.1_GCA_010015445.1	17500000	88	0.002734	-0.000998	0.002742
3192	20911.1_GCA_010015445.1	17525000	179	0.157965	-0.015579	0.028354
3193	20911.1_GCA_010015445.1	17550000	317	0.096249	0.005033	0.039113
3194	20911.1_GCA_010015445.1	17575000	139	0.033532	-0.003583	0.047899
3195	20911.1_GCA_010015445.1	17600000	167	0.006005	0.008538	0.005488
3196	20911.1_GCA_010015445.1	17625000	262	0.006005	0.008538	0.005488
3197	20911.1_GCA_010015445.1	17650000	410	-0.004714	0.007265	0.012264
3198	20911.1_GCA_010015445.1	17675000	650	0.16711	0.026459	-0.006279
3199	20911.1_GCA_010015445.1	17700000	336	0.176294	0.027893	-0.007685
3200	20911.1_GCA_010015445.1	17750000	3	0.0121	0.019337	0.006655
3201	20911.1_GCA_010015445.1	17775000	73	0.014016	0.025134	0.00442
3202	20911.1_GCA_010015445.1	17800000	394	0.013952	0.023569	0.002932
3203	20911.1_GCA_010015445.1	17825000	516	0.012151	0.013103	-0.001472
3204	20911.1_GCA_010015445.1	17850000	613	0.008115	0.016838	0.006677
3205	20911.1_GCA_010015445.1	17875000	627	-0.050859	0.074004	0.095686
3206	20911.1_GCA_010015445.1	17900000	315	-0.051681	0.07481	0.096665
3207	20911.1_GCA_010015445.1	17925000	109	-0.002578	0.006777	0.007751
3208	20911.1_GCA_010015445.1	17950000	257	0.008132	0.013479	0.004497
3209	20911.1_GCA_010015445.1	17975000	361	0.008132	0.013479	0.004497
3210	20911.1_GCA_010015445.1	18000000	183	0.002311	-0.002761	0.002833
3211	20911.1_GCA_010015445.1	18025000	263	0.017574	-0.002426	0.008583
3212	20911.1_GCA_010015445.1	18050000	649	0.014896	-0.000674	0.009732
3213	20911.1_GCA_010015445.1	18075000	639	0.008173	0.001127	0.008057
3214	20911.1_GCA_010015445.1	18100000	303	-0.002324	0.006693	0.007574
3215	20911.1_GCA_010015445.1	18125000	426	0.011553	0.013696	0.001554
3216	20911.1_GCA_010015445.1	18150000	812	0.010822	0.021881	0.002138
3217	20911.1_GCA_010015445.1	18175000	515	0.009397	0.025203	0.003494
3218	20911.1_GCA_010015445.1	18200000	214	0.009997	-0.001105	0.007684
3219	20911.1_GCA_010015445.1	18225000	344	0.009973	-0.001078	0.007648
3220	20911.1_GCA_010015445.1	18250000	131	0.00475	0.005055	0.001492
3221	20911.1_GCA_010015445.1	18275000	77	0.008614	0.014481	0.006277
3222	20911.1_GCA_010015445.1	18300000	363	0.242486	0.102059	-0.068009
3223	20911.1_GCA_010015445.1	18325000	287	0.242498	0.102064	-0.068013
3224	20911.1_GCA_010015445.1	18425000	165	0.011196	0.00897	0.009754
3225	20911.1_GCA_010015445.1	18450000	165	0.011196	0.00897	0.009754
3226	20911.1_GCA_010015445.1	18475000	102	0.000899	-0.00629	-0.00149
3227	20911.1_GCA_010015445.1	18500000	102	0.000899	-0.00629	-0.00149
3228	20911.1_GCA_010015445.1	18575000	46	0.002571	0.05821	0.002571
3229	20911.1_GCA_010015445.1	18600000	50	0.009755	0.050987	0.009745
3230	20911.1_GCA_010015445.1	18625000	5	0.011227	0.014438	0.008273
3231	20911.1_GCA_010015445.1	18650000	177	0.003751	0.018775	0.005982
3232	20911.1_GCA_010015445.1	18675000	177	0.003751	0.018775	0.005982
3233	20911.1_GCA_010015445.1	18700000	358	0.004155	0.014518	0.004128
3234	20911.1_GCA_010015445.1	18725000	536	0.004542	0.029758	0.003497
3235	20911.1_GCA_010015445.1	18750000	261	0.169668	-0.005363	0.053225
3236	20911.1_GCA_010015445.1	18775000	348	0.188933	-0.024367	0.033741
3237	20911.1_GCA_010015445.1	18800000	366	0.008036	0.008495	0.000879
3238	20911.1_GCA_010015445.1	18825000	193	-0.005149	0.005053	0.010291
3239	20911.1_GCA_010015445.1	18850000	93	0.003448	0.022743	0.001694
3240	20911.1_GCA_010015445.1	18900000	180	0.004497	0.015563	0.004882
3241	20911.1_GCA_010015445.1	18925000	362	0.00452	0.015504	0.004824
3242	20911.1_GCA_010015445.1	18950000	276	0.00494	0.01053	0.000225
3243	20911.1_GCA_010015445.1	18975000	724	0.292953	-0.011913	0.017044
3244	20911.1_GCA_010015445.1	19000000	631	0.292953	-0.011913	0.017044
3245	20911.1_GCA_010015445.1	19100000	57	0.002135	-7.6e-05	0.003598
3246	20911.1_GCA_010015445.1	19125000	240	0.004976	0.023831	0.002792
3247	20911.1_GCA_010015445.1	19150000	244	0.005261	0.024435	0.002636
3248	20911.1_GCA_010015445.1	19175000	61	6.6e-05	0.018244	0.005108
3249	20911.1_GCA_010015445.1	19225000	158	0.00257	-0.003034	0.002571
3250	20911.1_GCA_010015445.1	19250000	166	0.01023	0.019336	0.007158
3251	20911.1_GCA_010015445.1	19275000	356	0.151809	0.206683	-0.08617
3252	20911.1_GCA_010015445.1	19300000	348	0.151854	0.206729	-0.0862
3253	20911.1_GCA_010015445.1	19350000	330	0.003516	0.007285	0.005144
3254	20911.1_GCA_010015445.1	19375000	932	0.115665	-0.058696	0.296911
3255	20911.1_GCA_010015445.1	19400000	803	0.108712	-0.053447	0.291002
3256	20911.1_GCA_010015445.1	19425000	654	-0.003955	0.005957	0.010472
3257	20911.1_GCA_010015445.1	19450000	454	0.006047	0.005457	0.005222
3258	20911.1_GCA_010015445.1	19475000	301	0.026844	0.089408	-0.00782
3259	20911.1_GCA_010015445.1	19500000	551	0.026844	0.089408	-0.00782
3260	20911.1_GCA_010015445.1	19525000	251	0.00379	0.005231	0.001355
3261	20911.1_GCA_010015445.1	19550000	339	0.003819	0.015699	0.004202
3262	20911.1_GCA_010015445.1	19575000	339	0.003819	0.015699	0.004202
3263	20911.1_GCA_010015445.1	19600000	48	-0.010764	0.0103	0.015905
3264	20911.1_GCA_010015445.1	19625000	48	-0.010764	0.0103	0.015905
3265	20911.1_GCA_010015445.1	19725000	318	0.016634	0.011058	-0.007554
3266	20911.1_GCA_010015445.1	19750000	754	-0.006064	0.003519	0.017792
3267	20911.1_GCA_010015445.1	19775000	955	-0.006308	0.003878	0.018101
3268	20911.1_GCA_010015445.1	19800000	620	-0.013309	0.011213	0.464497
3269	20911.1_GCA_010015445.1	19825000	190	-0.013548	0.011301	0.46509
3270	20911.1_GCA_010015445.1	19850000	256	0.00507	0.002556	0.004579
3271	20911.1_GCA_010015445.1	19875000	240	0.004209	0.001926	0.00477
3272	20911.1_GCA_010015445.1	19900000	198	0.024011	0.019317	0.012552
3273	20911.1_GCA_010015445.1	19925000	371	0.020514	0.031299	0.010746
3274	20911.1_GCA_010015445.1	19950000	454	0.013342	0.046269	0.006027
3275	20911.1_GCA_010015445.1	19975000	209	0.007002	0.003497	0.005704
3276	20911.1_GCA_010015445.1	20025000	165	0.002675	-0.000672	0.002773
3277	20911.1_GCA_010015445.1	20050000	487	0.00811	0.014749	0.0063
3278	20911.1_GCA_010015445.1	20075000	812	0.014775	0.010423	0.008619
3279	20911.1_GCA_010015445.1	20100000	1482	-0.017223	0.109833	0.028237
3280	20911.1_GCA_010015445.1	20125000	1566	-0.017685	0.110282	0.0286
3281	20911.1_GCA_010015445.1	20150000	909	0.024649	0.022617	-0.011664
3282	20911.1_GCA_010015445.1	20175000	493	0.009817	0.002373	0.002691
3283	20911.1_GCA_010015445.1	20200000	343	0.003204	-0.001632	0.002296
3284	20911.1_GCA_010015445.1	20225000	590	0.003351	0.000106	0.001868
3285	20911.1_GCA_010015445.1	20250000	770	0.003562	0.002405	0.005639
3286	20911.1_GCA_010015445.1	20275000	366	0.003562	0.002405	0.005639
3287	20911.1_GCA_010015445.1	20325000	216	0.164323	0.139333	-0.085327
3288	20911.1_GCA_010015445.1	20350000	971	0.06132	0.048606	-0.030573
3289	20911.1_GCA_010015445.1	20375000	756	0.03805	0.023203	-0.016455
3290	20911.1_GCA_010015445.1	20400000	202	0.00851	0.010714	0.007423
3291	20911.1_GCA_010015445.1	20425000	339	0.008508	0.010713	0.007423
3292	20911.1_GCA_010015445.1	20450000	138	0.002457	-0.002816	0.002685
3293	20911.1_GCA_010015445.1	20475000	189	0.004668	0.063031	0.001799
3294	20911.1_GCA_010015445.1	20500000	189	0.004668	0.063031	0.001799
3295	20911.1_GCA_010015445.1	20525000	517	0.007712	0.00503	0.009216
3296	20911.1_GCA_010015445.1	20550000	517	0.007712	0.00503	0.009216
3297	20911.1_GCA_010015445.1	20575000	218	0.057596	-0.053469	0.218249
3298	20911.1_GCA_010015445.1	20600000	380	0.05751	-0.053202	0.217774
3299	20911.1_GCA_010015445.1	20625000	314	0.009999	0.019766	0.00833
3300	20911.1_GCA_010015445.1	20650000	383	0.011622	0.011009	0.013507
3301	20911.1_GCA_010015445.1	20675000	232	0.01167	0.011057	0.013582
3302	20911.1_GCA_010015445.1	20700000	86	0.002755	0.023453	0.002386
3303	20911.1_GCA_010015445.1	20725000	311	0.001366	0.027783	0.00379
3304	20911.1_GCA_010015445.1	20750000	335	0.001366	0.027783	0.003789
3305	20911.1_GCA_010015445.1	20775000	110	0.002373	0.023181	0.002768
3306	20911.1_GCA_010015445.1	20800000	179	0.008574	0.012656	0.003105
3307	20911.1_GCA_010015445.1	20825000	690	-0.004593	0.005152	0.010423
3308	20911.1_GCA_010015445.1	20850000	985	-0.004436	0.005267	0.010654
3309	20911.1_GCA_010015445.1	20875000	527	-0.00645	0.008727	0.014714
3310	20911.1_GCA_010015445.1	20900000	314	0.003266	0.022651	0.003361
3311	20911.1_GCA_010015445.1	20925000	626	0.00323	0.022669	0.003337
3312	20911.1_GCA_010015445.1	20950000	449	0.000548	0.005235	0.00463
3313	20911.1_GCA_010015445.1	20975000	84	-0.000379	-7.8e-05	0.005521
3314	20911.1_GCA_010015445.1	21000000	399	0.003675	0.016447	0.005905
3315	20911.1_GCA_010015445.1	21025000	577	-0.033484	0.40904	0.04332
3316	20911.1_GCA_010015445.1	21050000	179	-0.033199	0.411371	0.043668
3317	20911.1_GCA_010015445.1	21075000	143	0.008097	0.019415	3.7e-05
3318	20911.1_GCA_010015445.1	21100000	221	0.008979	0.012039	0.002455
3319	20911.1_GCA_010015445.1	21125000	261	0.196951	0.7783	-0.156133
3320	20911.1_GCA_010015445.1	21150000	438	0.189961	0.76067	-0.149305
3321	20911.1_GCA_010015445.1	21175000	391	0.01093	0.036411	0.004425
3322	20911.1_GCA_010015445.1	21200000	318	0.001678	0.00028	0.00348
3323	20911.1_GCA_010015445.1	21225000	183	0.001429	0.000542	0.003731
3324	20911.1_GCA_010015445.1	21300000	491	0.018897	0.016539	-0.009591
3325	20911.1_GCA_010015445.1	21325000	855	0.024086	-0.022511	0.400417
3326	20911.1_GCA_010015445.1	21350000	628	0.039574	0.002439	0.218578
3327	20911.1_GCA_010015445.1	21375000	366	0.058376	-0.011205	0.020014
3328	20911.1_GCA_010015445.1	21400000	103	-0.004996	0.024414	0.000595
3329	20911.1_GCA_010015445.1	21425000	116	0.002642	-0.002749	0.002499
3330	20911.1_GCA_010015445.1	21450000	200	0.002841	-0.002766	0.002309
3331	20911.1_GCA_010015445.1	21475000	85	0.003859	-0.001749	0.001291
3332	20911.1_GCA_010015445.1	21525000	176	0.011588	0.006121	0.007973
3333	20911.1_GCA_010015445.1	21550000	262	0.011588	0.006121	0.007973
3334	20911.1_GCA_010015445.1	21575000	155	0.009453	0.013269	0.007514
3335	20911.1_GCA_010015445.1	21600000	480	0.006934	0.005338	0.005132
3336	20911.1_GCA_010015445.1	21625000	412	0.006901	0.005277	0.005132
3337	20911.1_GCA_010015445.1	21700000	214	0.011359	0.028991	0.002623
3338	20911.1_GCA_010015445.1	21725000	298	0.011359	0.028991	0.002623
3339	20911.1_GCA_010015445.1	21750000	85	-0.000825	0.000455	0.005967
3340	20911.1_GCA_010015445.1	21800000	186	0.049245	-0.022952	0.080762
3341	20911.1_GCA_010015445.1	21825000	255	0.049245	-0.022952	0.080762
3342	20911.1_GCA_010015445.1	21850000	251	-0.00102	0.001128	-0.001333
3343	20911.1_GCA_010015445.1	21875000	393	-0.000983	0.001157	-0.001302
3344	20911.1_GCA_010015445.1	21900000	212	0.007065	0.008117	0.005661
3345	20911.1_GCA_010015445.1	21975000	334	0.002401	-0.002833	0.002741
3346	20911.1_GCA_010015445.1	22000000	423	0.002401	-0.002833	0.002741
3347	20911.1_GCA_010015445.1	22025000	249	0.006359	0.009318	0.004609
3348	20911.1_GCA_010015445.1	22050000	237	0.006359	0.009318	0.004609
3349	20911.1_GCA_010015445.1	22075000	114	0.002293	-0.002758	0.002848
3350	20911.1_GCA_010015445.1	22100000	209	0.002676	-0.002803	0.00247
3351	20911.1_GCA_010015445.1	22125000	324	0.002767	-0.002594	0.002379
3352	20911.1_GCA_010015445.1	22150000	524	0.009676	0.014127	0.001382
3353	20911.1_GCA_010015445.1	22175000	444	0.009676	0.014127	0.001382
3354	20911.1_GCA_010015445.1	22200000	534	0.080812	0.014876	-0.022758
3355	20911.1_GCA_010015445.1	22225000	734	0.07558	0.011903	-0.019456
3356	20911.1_GCA_010015445.1	22250000	388	0.005851	0.009302	0.013053
3357	20911.1_GCA_010015445.1	22275000	357	0.006616	0.000942	-0.000881
3358	20911.1_GCA_010015445.1	22300000	268	0.009863	0.004263	-0.003906
3359	20911.1_GCA_010015445.1	22325000	205	-0.167607	0.222172	0.418921
3360	20911.1_GCA_010015445.1	22350000	467	-0.15742	0.211233	0.408847
3361	20911.1_GCA_010015445.1	22375000	290	0.002664	0.023545	0.002663
3362	20911.1_GCA_010015445.1	22425000	156	0.005114	0.015626	0.001172
3363	20911.1_GCA_010015445.1	22450000	231	0.005114	0.015626	0.001172
3364	20911.1_GCA_010015445.1	22475000	512	0.001493	0.002438	0.00719
3365	20911.1_GCA_010015445.1	22500000	437	0.001493	0.002438	0.00719
3366	20911.1_GCA_010015445.1	22525000	263	0.001724	0.000405	0.003857
3367	20911.1_GCA_010015445.1	22550000	318	0.006544	-0.00441	0.019336
3368	20911.1_GCA_010015445.1	22575000	266	0.016452	0.005933	0.009143
3369	20911.1_GCA_010015445.1	22600000	413	0.006276	0.30589	0.006789
3370	20911.1_GCA_010015445.1	22625000	921	0.011106	0.085692	-0.007323
3371	20911.1_GCA_010015445.1	22650000	948	0.005927	0.010356	-0.002106
3372	20911.1_GCA_010015445.1	22675000	230	-0.011365	0.010946	0.016507
3373	20911.1_GCA_010015445.1	22700000	337	0.142995	-0.013562	0.040351
3374	20911.1_GCA_010015445.1	22725000	430	0.143082	-0.01393	0.039681
3375	20911.1_GCA_010015445.1	22750000	124	0.008872	0.013806	0.006344
3376	20911.1_GCA_010015445.1	22775000	250	0.012766	0.021363	0.004695
3377	20911.1_GCA_010015445.1	22800000	330	0.012739	0.021083	0.004436
3378	20911.1_GCA_010015445.1	22825000	111	0.007214	0.008564	-0.001223
3379	20911.1_GCA_010015445.1	22875000	183	0.012464	0.026866	0.004441
3380	20911.1_GCA_010015445.1	22900000	183	0.012464	0.026866	0.004441
3381	20911.1_GCA_010015445.1	22950000	348	0.012707	0.013731	0.011751
3382	20911.1_GCA_010015445.1	22975000	530	0.01132	0.015233	0.009846
3383	20911.1_GCA_010015445.1	23000000	426	0.012801	0.022013	0.001781
3384	20911.1_GCA_010015445.1	23025000	424	0.01543	0.019616	0.005325
3385	20911.1_GCA_010015445.1	23050000	181	0.0144	0.01599	0.007014
3386	20911.1_GCA_010015445.1	23075000	538	0.015438	0.017592	-0.008527
3387	20911.1_GCA_010015445.1	23100000	803	0.015438	0.017592	-0.008527
3388	20911.1_GCA_010015445.1	23125000	266	0.002425	-0.000302	0.002718
3389	20911.1_GCA_010015445.1	23150000	223	0.002316	-0.002776	0.002826
3390	20911.1_GCA_010015445.1	23175000	295	0.00227	-0.002728	0.002872
3391	20911.1_GCA_010015445.1	23200000	380	0.008885	0.013044	0.005135
3392	20911.1_GCA_010015445.1	23225000	308	0.008885	0.013044	0.005135
3393	20911.1_GCA_010015445.1	23275000	288	0.003651	0.013483	0.007107
3394	20911.1_GCA_010015445.1	23300000	459	0.003652	0.013481	0.007104
3395	20911.1_GCA_010015445.1	23325000	353	-7.4e-05	0.005259	0.007987
3396	20911.1_GCA_010015445.1	23350000	253	-7.5e-05	0.00526	0.007989
3397	20911.1_GCA_010015445.1	23375000	309	0.017182	0.013555	-0.006494
3398	20911.1_GCA_010015445.1	23400000	238	0.017182	0.013555	-0.006494
3399	20911.1_GCA_010015445.1	23500000	103	0.182231	0.045245	-0.014483
3400	20911.1_GCA_010015445.1	23525000	103	0.182231	0.045245	-0.014483
3401	20911.1_GCA_010015445.1	23550000	173	-0.002199	0.032959	0.008726
3402	20911.1_GCA_010015445.1	23575000	489	-0.001048	0.030397	0.007375
3403	20911.1_GCA_010015445.1	23600000	317	0.002802	-0.001717	0.002365
3404	20911.1_GCA_010015445.1	23625000	74	-0.003359	-0.000967	0.09874
3405	20911.1_GCA_010015445.1	23650000	74	-0.003359	-0.000967	0.09874
3406	20911.1_GCA_010015445.1	23675000	174	0.276128	0.284935	-0.110469
3407	20911.1_GCA_010015445.1	23700000	504	0.265935	0.277905	-0.103824
3408	20911.1_GCA_010015445.1	23725000	364	-0.006813	0.007744	0.012208
3409	20911.1_GCA_010015445.1	23750000	34	0.002299	-0.002518	0.002843
3410	20911.1_GCA_010015445.1	23775000	224	0.014134	0.061914	0.002781
3411	20911.1_GCA_010015445.1	23800000	356	0.014045	0.06018	0.002211
3412	20911.1_GCA_010015445.1	23825000	284	0.010259	0.008027	0.005555
3413	20911.1_GCA_010015445.1	23850000	152	0.010177	0.007085	0.006289
3414	20911.1_GCA_010015445.1	23875000	151	0.024577	0.008772	0.023452
3415	20911.1_GCA_010015445.1	23900000	306	0.018794	0.004974	0.026478
3416	20911.1_GCA_010015445.1	23925000	156	0.005834	0.006829	0.008315
3417	20911.1_GCA_010015445.1	23975000	41	0.00257	-0.003035	0.002571
3418	20911.1_GCA_010015445.1	24000000	273	-0.005126	-0.002701	0.047718
3419	20911.1_GCA_010015445.1	24025000	233	-0.005126	-0.002701	0.047718
3420	20911.1_GCA_010015445.1	24050000	641	0.010758	0.007832	0.009847
3421	20911.1_GCA_010015445.1	24075000	1088	0.011032	0.007771	0.00969
3422	20911.1_GCA_010015445.1	24100000	448	0.011828	0.007688	0.00921
3423	20911.1_GCA_010015445.1	24150000	11	0.002416	-0.001531	0.002885
3424	20911.1_GCA_010015445.1	24175000	183	0.001524	0.026403	-0.004678
3425	20911.1_GCA_010015445.1	24200000	219	0.001524	0.026403	-0.004678
3426	20911.1_GCA_010015445.1	24225000	212	0.003417	0.002742	0.002116
3427	20911.1_GCA_010015445.1	24250000	166	0.003417	0.002742	0.002116
3428	20911.1_GCA_010015445.1	24300000	341	0.010816	0.002626	0.004622
3429	20911.1_GCA_010015445.1	24325000	341	0.010816	0.002626	0.004622
3430	20911.1_GCA_010015445.1	24350000	125	0.001651	0.001124	0.003492
3431	20911.1_GCA_010015445.1	24375000	125	0.001651	0.001124	0.003492
3432	20911.1_GCA_010015445.1	24400000	90	0.01102	0.023272	0.00417
3433	20911.1_GCA_010015445.1	24425000	331	-0.004196	0.036669	0.000497
3434	20911.1_GCA_010015445.1	24450000	338	-0.002737	0.035196	-0.000609
3435	20911.1_GCA_010015445.1	24475000	97	0.016432	0.010928	-0.011127
3436	20911.1_GCA_010015445.1	24500000	183	0.013154	0.069061	0.00047
3437	20911.1_GCA_010015445.1	24525000	183	0.013154	0.069061	0.00047
3438	20911.1_GCA_010015445.1	24550000	320	0.144061	-0.0753	0.219672
3439	20911.1_GCA_010015445.1	24575000	456	0.141727	-0.072966	0.213365
3440	20911.1_GCA_010015445.1	24600000	379	-0.052774	0.19789	0.107222
3441	20911.1_GCA_010015445.1	24625000	369	-0.057992	0.203109	0.113741
3442	20911.1_GCA_010015445.1	24650000	246	-0.002167	0.005953	0.007367
3443	20911.1_GCA_010015445.1	24675000	120	-0.002213	0.00599	0.007414
3444	20911.1_GCA_010015445.1	24700000	66	0.000826	-0.001263	0.004316
3445	20911.1_GCA_010015445.1	24725000	66	0.000826	-0.001263	0.004316
3446	20911.1_GCA_010015445.1	24750000	363	-0.011847	0.01312	0.016984
3447	20911.1_GCA_010015445.1	24775000	540	-0.019567	0.033102	0.039829
3448	20911.1_GCA_010015445.1	24800000	360	-0.027534	0.053945	0.062855
3449	20911.1_GCA_010015445.1	24825000	363	0.020054	-0.001957	0.009813
3450	20911.1_GCA_010015445.1	24850000	770	0.008638	0.008994	0.002999
3451	20911.1_GCA_010015445.1	24875000	590	0.008638	0.008994	0.002999
3452	20911.1_GCA_010015445.1	24925000	33	0.00162	-0.002031	0.003521
3453	20911.1_GCA_010015445.1	24950000	237	0.008062	-0.005672	0.028694
3454	20911.1_GCA_010015445.1	24975000	205	0.008062	-0.005672	0.028694
3455	20911.1_GCA_010015445.1	25050000	178	0.006482	0.000825	-0.001105
3456	20911.1_GCA_010015445.1	25075000	321	0.006482	0.000825	-0.001105
3457	20911.1_GCA_010015445.1	25100000	288	0.004757	0.015481	0.001013
3458	20911.1_GCA_010015445.1	25125000	600	0.004383	0.013453	0.001274
3459	20911.1_GCA_010015445.1	25150000	546	0.002721	0.004671	0.002719
3460	20911.1_GCA_010015445.1	25175000	91	0.003751	0.000743	0.001394
3461	20911.1_GCA_010015445.1	25250000	109	5.6e-05	-0.000513	0.005085
3462	20911.1_GCA_010015445.1	25275000	140	5.6e-05	-0.000513	0.005085
3463	20911.1_GCA_010015445.1	25300000	32	0.002571	-0.003035	0.002571
3464	20911.1_GCA_010015445.1	25450000	119	0.029107	-0.027865	0.077462
3465	20911.1_GCA_010015445.1	25475000	119	0.029107	-0.027865	0.077462
3466	20911.1_GCA_010015445.1	25500000	287	0.004589	0.041357	0.001865
3467	20911.1_GCA_010015445.1	25525000	287	0.004589	0.041357	0.001865
3468	20911.1_GCA_010015445.1	25600000	183	0.007284	0.014876	0.004061
3469	20911.1_GCA_010015445.1	25625000	365	0.006759	0.014205	0.004196
3470	20911.1_GCA_010015445.1	25650000	489	0.002127	-0.000108	0.003298
3471	20911.1_GCA_010015445.1	25675000	307	0.002809	-0.002791	0.002333
3472	20911.1_GCA_010015445.1	25700000	129	0.001492	0.000558	0.003649
3473	20911.1_GCA_010015445.1	25725000	292	0.005909	0.007471	0.003868
3474	20911.1_GCA_010015445.1	25750000	346	0.009287	0.014371	0.00522
3475	20911.1_GCA_010015445.1	25775000	183	0.010726	0.016818	0.005754
3476	20911.1_GCA_010015445.1	25800000	32	0.042571	-0.002137	0.001674
3477	20911.1_GCA_010015445.1	25825000	212	0.042571	-0.002137	0.001674
3478	20911.1_GCA_010015445.1	25850000	181	0.00248	-0.002859	0.002661
3479	20911.1_GCA_010015445.1	25900000	174	0.004054	-0.0001	0.001172
3480	20911.1_GCA_010015445.1	25925000	174	0.004054	-0.0001	0.001172
3481	20911.1_GCA_010015445.1	25975000	16	0.002571	-0.003035	0.002571
3482	20911.1_GCA_010015445.1	26000000	109	0.01094	0.007935	0.006522
3483	20911.1_GCA_010015445.1	26025000	94	0.01094	0.007935	0.006522
3484	20911.1_GCA_010015445.1	26050000	290	-0.001018	0.007174	0.01029
3485	20911.1_GCA_010015445.1	26075000	290	-0.001018	0.007174	0.01029
3486	20911.1_GCA_010015445.1	26100000	184	0.005537	-0.000637	0.000715
3487	20911.1_GCA_010015445.1	26125000	229	0.171435	-0.035347	0.118793
3488	20911.1_GCA_010015445.1	26150000	118	0.171632	-0.035396	0.118908
3489	20911.1_GCA_010015445.1	26175000	637	-0.011244	0.007622	0.02826
3490	20911.1_GCA_010015445.1	26200000	660	-0.011138	0.00776	0.028158
3491	20911.1_GCA_010015445.1	26225000	96	0.015119	0.042286	0.00413
3492	20911.1_GCA_010015445.1	26250000	87	0.013276	0.017087	0.00623
3493	20911.1_GCA_010015445.1	26275000	87	0.013276	0.017087	0.00623
3494	20911.1_GCA_010015445.1	26300000	341	0.008653	-0.002566	0.01791
3495	20911.1_GCA_010015445.1	26325000	674	0.012854	0.001669	0.013665
3496	20911.1_GCA_010015445.1	26350000	504	0.011933	0.023748	0.004845
3497	20911.1_GCA_010015445.1	26375000	213	0.012132	0.025275	0.005498
3498	20911.1_GCA_010015445.1	26400000	43	0.002571	-0.003035	0.002571
3499	20911.1_GCA_010015445.1	26425000	337	0.093053	0.040432	-0.032951
3500	20911.1_GCA_010015445.1	26450000	861	0.092982	0.040396	-0.032911
3501	20911.1_GCA_010015445.1	26475000	718	0.000875	0.009804	0.005316
3502	20911.1_GCA_010015445.1	26500000	425	0.016043	0.008077	3.6e-05
3503	20911.1_GCA_010015445.1	26525000	232	0.016099	0.008131	-1.8e-05
3504	20911.1_GCA_010015445.1	26550000	205	0.002567	-0.00192	0.002578
3505	20911.1_GCA_010015445.1	26575000	205	0.002567	-0.00192	0.002578
3506	20911.1_GCA_010015445.1	26600000	153	0.001598	-0.000397	0.003669
3507	20911.1_GCA_010015445.1	26625000	232	0.001598	-0.000397	0.003669
3508	20911.1_GCA_010015445.1	26650000	125	0.002134	0.015221	0.008789
3509	20911.1_GCA_010015445.1	26675000	211	0.001154	0.015788	0.019565
3510	20911.1_GCA_010015445.1	26700000	328	0.000268	-0.000666	0.081846
3511	20911.1_GCA_010015445.1	26725000	163	0.004786	0.002563	0.003594
3512	20911.1_GCA_010015445.1	26775000	58	0.011206	-0.004018	0.004298
3513	20911.1_GCA_010015445.1	26800000	58	0.011206	-0.004018	0.004298
3514	20911.1_GCA_010015445.1	26825000	388	0.011565	0.02195	0.005518
3515	20911.1_GCA_010015445.1	26850000	388	0.011565	0.02195	0.005518
3516	20911.1_GCA_010015445.1	26875000	82	0.001944	-0.002408	0.003198
3517	20911.1_GCA_010015445.1	26900000	660	-0.01025	0.036254	0.062837
3518	20911.1_GCA_010015445.1	26925000	753	0.011446	0.011736	0.064427
3519	20911.1_GCA_010015445.1	26950000	175	0.036236	-0.016115	0.06681
3520	20911.1_GCA_010015445.1	26975000	80	0.003719	-0.001723	0.001422
3521	20911.1_GCA_010015445.1	27000000	80	0.003719	-0.001723	0.001422
3522	20911.1_GCA_010015445.1	27025000	69	0.010786	0.01634	0.00719
3523	20911.1_GCA_010015445.1	27050000	69	0.010786	0.01634	0.00719
3524	20911.1_GCA_010015445.1	27075000	45	0.01572	0.010118	-0.010578
3525	20911.1_GCA_010015445.1	27100000	45	0.01572	0.010118	-0.010578
3526	20911.1_GCA_010015445.1	27150000	176	0.007485	0.006405	0.000218
3527	20911.1_GCA_010015445.1	27175000	334	0.000558	0.015101	0.000491
3528	20911.1_GCA_010015445.1	27200000	159	-0.005449	0.022857	0.000611
3529	20911.1_GCA_010015445.1	27225000	138	-0.001489	0.0014	0.006631
3530	20911.1_GCA_010015445.1	27250000	183	0.008201	-0.00829	0.039052
3531	20911.1_GCA_010015445.1	27275000	214	0.025861	0.007385	0.027946
3532	20911.1_GCA_010015445.1	27300000	169	0.026805	0.006441	0.033086
3533	20911.1_GCA_010015445.1	27325000	48	0.014982	0.023284	0.004036
3534	20911.1_GCA_010015445.1	27350000	136	0.012924	0.020458	0.004647
3535	20911.1_GCA_010015445.1	27375000	89	0.011847	0.018786	0.004885
3536	20911.1_GCA_010015445.1	27500000	167	0.003297	-0.002728	0.002966
3537	20911.1_GCA_010015445.1	27525000	250	0.003296	-0.002727	0.002965
3538	20911.1_GCA_010015445.1	27550000	84	0.002768	-0.002059	0.002458
3539	20911.1_GCA_010015445.1	27575000	211	0.004421	0.001125	0.000731
3540	20911.1_GCA_010015445.1	27600000	465	0.056731	-0.005599	0.024826
3541	20911.1_GCA_010015445.1	27625000	435	0.056042	-0.005792	0.025031
3542	20911.1_GCA_010015445.1	27650000	181	0.011548	0.015924	0.005244
3543	20911.1_GCA_010015445.1	27725000	275	0.010108	0.02372	0.004882
3544	20911.1_GCA_010015445.1	27750000	275	0.010108	0.02372	0.004882
3545	20911.1_GCA_010015445.1	27775000	211	0.008262	-0.008225	0.038984
3546	20911.1_GCA_010015445.1	27800000	626	0.014716	-0.007224	0.051688
3547	20911.1_GCA_010015445.1	27825000	503	0.017451	-0.010482	0.070978
3548	20911.1_GCA_010015445.1	27850000	426	0.009239	0.080509	0.001664
3549	20911.1_GCA_010015445.1	27875000	696	0.041232	0.011058	-0.005165
3550	20911.1_GCA_010015445.1	27900000	358	0.03267	-0.006468	0.003885
3551	20911.1_GCA_010015445.1	27925000	267	0.012105	0.020298	0.004299
3552	20911.1_GCA_010015445.1	27950000	573	0.244581	-0.106099	0.290544
3553	20911.1_GCA_010015445.1	27975000	463	0.245454	-0.106239	0.291062
3554	20911.1_GCA_010015445.1	28000000	339	0.048611	-0.051062	0.328853
3555	20911.1_GCA_010015445.1	28025000	183	0.048615	-0.051075	0.328976
3556	20911.1_GCA_010015445.1	28100000	261	0.013624	0.023446	0.00399
3557	20911.1_GCA_010015445.1	28125000	458	-0.041396	0.109575	0.075079
3558	20911.1_GCA_010015445.1	28150000	809	-0.042244	0.096527	0.063729
3559	20911.1_GCA_010015445.1	28175000	711	-0.041363	0.08346	0.058901
3560	20911.1_GCA_010015445.1	28200000	100	0.002543	-0.002381	0.002603
3561	20911.1_GCA_010015445.1	28250000	52	0.002546	-0.00301	0.002596
3562	20911.1_GCA_010015445.1	28275000	302	0.015524	0.002081	0.020741
3563	20911.1_GCA_010015445.1	28300000	251	0.015524	0.002081	0.020741
3564	20911.1_GCA_010015445.1	28375000	263	0.133944	0.102474	-0.074153
3565	20911.1_GCA_010015445.1	28400000	741	0.132349	0.101312	-0.073039
3566	20911.1_GCA_010015445.1	28425000	978	0.015656	0.002803	-0.001355
3567	20911.1_GCA_010015445.1	28450000	705	0.016307	0.004306	-0.001788
3568	20911.1_GCA_010015445.1	28475000	388	-0.032785	0.091834	0.061589
3569	20911.1_GCA_010015445.1	28500000	531	-0.045606	0.102136	0.096458
3570	20911.1_GCA_010015445.1	28525000	349	-0.05783	0.111785	0.130276
3571	20911.1_GCA_010015445.1	28550000	31	0.002599	-0.003004	0.002543
3572	20911.1_GCA_010015445.1	28575000	31	0.002599	-0.003004	0.002543
3573	20911.1_GCA_010015445.1	28600000	292	0.032184	-0.013225	0.091898
3574	20911.1_GCA_010015445.1	28625000	472	0.032146	-0.013202	0.091825
3575	20911.1_GCA_010015445.1	28650000	363	-0.009147	0.028426	0.013156
3576	20911.1_GCA_010015445.1	28675000	506	-0.004236	0.016622	0.011479
3577	20911.1_GCA_010015445.1	28700000	371	0.002941	-0.003304	0.010566
3578	20911.1_GCA_010015445.1	28725000	48	0.010087	0.013603	0.007653
3579	20911.1_GCA_010015445.1	28750000	361	0.003474	0.004977	0.003426
3580	20911.1_GCA_010015445.1	28775000	664	0.022745	-0.01155	0.080863
3581	20911.1_GCA_010015445.1	28800000	304	0.024035	-0.010576	0.080102
3582	20911.1_GCA_010015445.1	28825000	157	0.016735	-0.021336	0.105335
3583	20911.1_GCA_010015445.1	28850000	360	0.016735	-0.021334	0.10533
3584	20911.1_GCA_010015445.1	28875000	474	0.003401	0.004567	0.001917
3585	20911.1_GCA_010015445.1	28900000	639	0.015697	0.047541	0.001005
3586	20911.1_GCA_010015445.1	28925000	503	0.015706	0.047557	0.001009
3587	20911.1_GCA_010015445.1	28950000	347	0.002619	-0.002777	0.002523
3588	20911.1_GCA_010015445.1	28975000	391	0.005629	0.009024	0.005583
3589	20911.1_GCA_010015445.1	29000000	1083	0.042829	0.044146	-0.013654
3590	20911.1_GCA_010015445.1	29025000	905	0.044848	0.044369	-0.013766
3591	20911.1_GCA_010015445.1	29050000	155	0.004721	0.002488	0.000493
3592	20911.1_GCA_010015445.1	29075000	155	0.004721	0.002488	0.000493
3593	20911.1_GCA_010015445.1	29150000	323	0.005367	0.005393	0.00169
3594	20911.1_GCA_010015445.1	29175000	323	0.005367	0.005393	0.00169
3595	20911.1_GCA_010015445.1	29200000	175	0.007138	0.009699	-0.001191
3596	20911.1_GCA_010015445.1	29225000	175	0.007138	0.009699	-0.001191
3597	20911.1_GCA_010015445.1	29250000	81	0.011357	0.016654	0.006846
3598	20911.1_GCA_010015445.1	29275000	576	0.011604	0.017898	0.006957
3599	20911.1_GCA_010015445.1	29300000	496	0.011759	0.01835	0.006931
3600	20911.1_GCA_010015445.1	29350000	266	0.00617	0.005748	0.006895
3601	20911.1_GCA_010015445.1	29375000	707	0.00767	0.01162	0.005794
3602	20911.1_GCA_010015445.1	29400000	751	0.009641	0.018499	0.004791
3603	20911.1_GCA_010015445.1	29425000	446	0.024416	0.011613	0.011452
3604	20911.1_GCA_010015445.1	29450000	787	0.071289	-0.023356	0.02692
3605	20911.1_GCA_010015445.1	29475000	1167	0.074508	-0.026692	0.028299
3606	20911.1_GCA_010015445.1	29500000	517	0.011202	0.016784	0.003494
3607	20911.1_GCA_010015445.1	29525000	258	0.010504	0.014835	0.010345
3608	20911.1_GCA_010015445.1	29550000	258	0.010504	0.014835	0.010345
3609	20911.1_GCA_010015445.1	29575000	507	-0.014835	0.008069	0.097466
3610	20911.1_GCA_010015445.1	29600000	561	-0.008636	0.037815	0.091267
3611	20911.1_GCA_010015445.1	29625000	237	0.081853	0.118474	0.003635
3612	20911.1_GCA_010015445.1	29650000	337	0.0246	-2.7e-05	0.059405
3613	20911.1_GCA_010015445.1	29675000	235	0.010409	0.015664	0.009296
3614	20911.1_GCA_010015445.1	29700000	81	0.002575	-0.003022	0.002566
3615	20911.1_GCA_010015445.1	29750000	365	0.010564	0.002625	0.004729
3616	20911.1_GCA_010015445.1	29775000	685	0.013039	0.005402	0.002396
3617	20911.1_GCA_010015445.1	29800000	503	0.004393	0.009249	0.01152
3618	20911.1_GCA_010015445.1	29825000	649	-0.04808	0.07789	0.067349
3619	20911.1_GCA_010015445.1	29850000	467	-0.046394	0.079691	0.066831
3620	20911.1_GCA_010015445.1	29875000	166	-0.001709	0.01404	0.007086
3621	20911.1_GCA_010015445.1	29900000	304	0.00011	0.012218	0.005503
3622	20911.1_GCA_010015445.1	29925000	139	0.007761	0.001752	-0.000686
3623	20911.1_GCA_010015445.1	29950000	256	-0.118864	0.183533	0.22158
3624	20911.1_GCA_010015445.1	29975000	571	-0.126622	0.186593	0.218515
3625	20911.1_GCA_010015445.1	30000000	335	0.006484	0.000697	0.009007
3626	20911.1_GCA_010015445.1	30025000	200	0.041621	0.302795	-0.039095
3627	20911.1_GCA_010015445.1	30050000	427	-0.004604	0.353971	0.007116
3628	20911.1_GCA_010015445.1	30075000	247	-0.04278	0.397005	0.045276
3629	20911.1_GCA_010015445.1	30100000	219	0.003664	0.010853	0.004266
3630	20911.1_GCA_010015445.1	30125000	219	0.003664	0.010853	0.004266
3631	20911.1_GCA_010015445.1	30150000	265	0.020197	0.061939	-0.007691
3632	20911.1_GCA_010015445.1	30175000	265	0.020197	0.061939	-0.007691
3633	20911.1_GCA_010015445.1	30300000	142	0.017261	-0.004718	0.051731
3634	20911.1_GCA_010015445.1	30325000	324	0.018198	-0.002414	0.04607
3635	20911.1_GCA_010015445.1	30350000	413	0.024052	0.011436	0.018343
3636	20911.1_GCA_010015445.1	30375000	312	0.006952	0.001047	-0.00641
3637	20911.1_GCA_010015445.1	30400000	82	0.006639	0.000339	-0.006435
3638	20911.1_GCA_010015445.1	30550000	120	0.002628	0.000606	0.002513
3639	20911.1_GCA_010015445.1	30575000	168	0.004447	-0.001213	0.000898
3640	20911.1_GCA_010015445.1	30600000	49	0.002598	-0.003062	0.002747
3641	20911.1_GCA_010015445.1	30650000	457	0.025374	0.004478	0.021517
3642	20911.1_GCA_010015445.1	30675000	457	0.025374	0.004478	0.021517
3643	20911.1_GCA_010015445.1	30700000	177	0.004229	0.001194	0.003111
3644	20911.1_GCA_010015445.1	30725000	177	0.004229	0.001194	0.003111
3645	20911.1_GCA_010015445.1	30750000	94	0.000495	0.034299	-0.005394
3646	20911.1_GCA_010015445.1	30775000	164	0.011634	0.02316	0.069611
3647	20911.1_GCA_010015445.1	30800000	140	0.034708	-0.035172	0.241079
3648	20911.1_GCA_010015445.1	30825000	103	0.001508	0.004671	0.00455
3649	20911.1_GCA_010015445.1	30850000	34	0.001508	0.004671	0.00455
3650	20911.1_GCA_010015445.1	30875000	140	0.001804	-0.00226	0.003339
3651	20911.1_GCA_010015445.1	30900000	140	0.001804	-0.00226	0.003339
3652	20911.1_GCA_010015445.1	30925000	62	0.005002	-0.000604	0.00014
3653	20911.1_GCA_010015445.1	30950000	62	0.005002	-0.000604	0.00014
3654	20911.1_GCA_010015445.1	31000000	67	0.001253	0.015615	0.003932
3655	20911.1_GCA_010015445.1	31025000	246	0.015414	0.000261	0.009899
3656	20911.1_GCA_010015445.1	31050000	288	0.015436	0.000225	0.009846
3657	20911.1_GCA_010015445.1	31075000	247	0.002705	0.003532	0.004843
3658	20911.1_GCA_010015445.1	31100000	139	0.002638	-0.000198	0.002506
3659	20911.1_GCA_010015445.1	31125000	351	-0.115405	0.264427	0.176872
3660	20911.1_GCA_010015445.1	31150000	832	-0.131127	0.324972	0.19222
3661	20911.1_GCA_010015445.1	31175000	848	-0.144968	0.383778	0.205594
3662	20911.1_GCA_010015445.1	31200000	528	0.007179	0.019078	0.005294
3663	20911.1_GCA_010015445.1	31225000	309	0.002158	-5.6e-05	0.003014
3664	20911.1_GCA_010015445.1	31250000	148	-0.007957	0.008767	0.013099
3665	20911.1_GCA_010015445.1	31275000	212	0.009568	0.013994	0.005828
3666	20911.1_GCA_010015445.1	31300000	393	0.009271	0.013127	0.006871
3667	20911.1_GCA_010015445.1	31325000	364	0.00956	0.014	0.006511
3668	20911.1_GCA_010015445.1	31350000	183	0.010032	0.015373	0.005576
3669	20911.1_GCA_010015445.1	31375000	870	0.012534	0.002899	0.01262
3670	20911.1_GCA_010015445.1	31400000	894	0.014142	0.05482	0.004334
3671	20911.1_GCA_010015445.1	31425000	86	0.016245	0.057344	0.001931
3672	20911.1_GCA_010015445.1	31450000	62	0.003749	0.005195	0.004143
3673	20911.1_GCA_010015445.1	31500000	361	0.013692	0.026573	0.002588
3674	20911.1_GCA_010015445.1	31525000	606	0.013327	0.026221	0.002721
3675	20911.1_GCA_010015445.1	31550000	299	0.002763	0.014949	0.002784
3676	20911.1_GCA_010015445.1	31575000	269	0.010587	0.014498	0.000438
3677	20911.1_GCA_010015445.1	31600000	323	0.010587	0.014498	0.000438
3678	20911.1_GCA_010015445.1	31625000	497	-0.006312	0.079353	0.005045
3679	20911.1_GCA_010015445.1	31650000	559	0.044512	0.089985	-0.013086
3680	20911.1_GCA_010015445.1	31675000	498	0.092861	0.105162	-0.033211
3681	20911.1_GCA_010015445.1	31700000	762	0.038171	-0.026946	0.072867
3682	20911.1_GCA_010015445.1	31725000	434	0.038555	-0.026703	0.072629
3683	20911.1_GCA_010015445.1	31775000	189	-0.013579	0.013978	0.018736
3684	20911.1_GCA_010015445.1	31800000	189	-0.013579	0.013978	0.018736
3685	20911.1_GCA_010015445.1	31825000	310	0.002663	0.005065	0.004855
3686	20911.1_GCA_010015445.1	31850000	488	0.00258	0.004684	0.004689
3687	20911.1_GCA_010015445.1	31875000	229	0.001844	0.000668	0.003363
3688	20911.1_GCA_010015445.1	31900000	428	0.006003	0.000177	0.005278
3689	20911.1_GCA_010015445.1	31925000	570	0.005961	0.000739	0.005221
3690	20911.1_GCA_010015445.1	31950000	390	-0.026574	0.01905	0.322935
3691	20911.1_GCA_010015445.1	31975000	673	-0.009732	0.028478	0.184219
3692	20911.1_GCA_010015445.1	32000000	654	0.00292	0.065914	0.0047
3693	20911.1_GCA_010015445.1	32025000	383	-0.21883	0.531392	0.270322
3694	20911.1_GCA_010015445.1	32050000	205	-0.219456	0.533101	0.271061
3695	20911.1_GCA_010015445.1	32075000	263	0.012338	-0.006892	0.045725
3696	20911.1_GCA_010015445.1	32100000	263	0.012338	-0.006892	0.045725
3697	20911.1_GCA_010015445.1	32125000	178	0.006016	-0.000765	0.010823
3698	20911.1_GCA_010015445.1	32150000	719	0.010396	0.006064	0.007433
3699	20911.1_GCA_010015445.1	32175000	892	-0.087732	0.212413	0.294125
3700	20911.1_GCA_010015445.1	32200000	597	-0.087404	0.211778	0.293759
3701	20911.1_GCA_010015445.1	32225000	247	0.016858	0.046265	0.00012
3702	20911.1_GCA_010015445.1	32250000	512	0.003614	-0.001584	0.011103
3703	20911.1_GCA_010015445.1	32275000	512	0.003614	-0.001584	0.011103
3704	20911.1_GCA_010015445.1	32300000	151	0.00131	0.002831	0.003835
3705	20911.1_GCA_010015445.1	32325000	151	0.00131	0.002831	0.003835
3706	20911.1_GCA_010015445.1	32350000	525	-0.001225	0.000851	0.006378
3707	20911.1_GCA_010015445.1	32375000	643	-0.001225	0.00085	0.006378
3708	20911.1_GCA_010015445.1	32400000	187	0.011773	0.008525	-0.006631
3709	20911.1_GCA_010015445.1	32425000	288	0.000483	0.001024	0.00469
3710	20911.1_GCA_010015445.1	32450000	262	0.000476	0.001017	0.004697
3711	20911.1_GCA_010015445.1	32475000	101	0.006053	0.012143	0.010779
3712	20911.1_GCA_010015445.1	32500000	295	0.129838	-0.012206	0.021968
3713	20911.1_GCA_010015445.1	32525000	271	0.130403	-0.012114	0.021858
3714	20911.1_GCA_010015445.1	32550000	35	0.002499	-0.002962	0.002642
3715	20911.1_GCA_010015445.1	32575000	176	0.006236	0.014492	0.003362
3716	20911.1_GCA_010015445.1	32600000	176	0.006236	0.014492	0.003362
3717	20911.1_GCA_010015445.1	32625000	90	0.005875	0.013811	-0.000166
3718	20911.1_GCA_010015445.1	32650000	90	0.005875	0.013811	-0.000166
3719	20911.1_GCA_010015445.1	32675000	78	0.008333	0.018377	-0.002817
3720	20911.1_GCA_010015445.1	32700000	207	0.008267	0.018307	-0.002754
3721	20911.1_GCA_010015445.1	32725000	286	0.001941	-0.0022	0.003201
3722	20911.1_GCA_010015445.1	32750000	570	0.03603	-0.030168	0.077049
3723	20911.1_GCA_010015445.1	32775000	414	0.03603	-0.030168	0.077049
3724	20911.1_GCA_010015445.1	32800000	98	0.16553	0.355389	-0.102341
3725	20911.1_GCA_010015445.1	32825000	254	0.164854	0.354299	-0.101818
3726	20911.1_GCA_010015445.1	32850000	313	0.010039	0.013857	0.011227
3727	20911.1_GCA_010015445.1	32875000	350	0.007223	0.022009	0.013462
3728	20911.1_GCA_010015445.1	32900000	194	-0.000958	0.031324	0.005594
3729	20911.1_GCA_010015445.1	32975000	34	0.005433	0.008268	0.005385
3730	20911.1_GCA_010015445.1	33000000	34	0.005433	0.008268	0.005385
3731	20911.1_GCA_010015445.1	33025000	297	0.006077	0.009148	0.005352
3732	20911.1_GCA_010015445.1	33050000	556	0.016544	0.003733	0.013786
3733	20911.1_GCA_010015445.1	33075000	673	0.015723	0.004797	0.01615
3734	20911.1_GCA_010015445.1	33100000	467	0.00286	0.010118	0.005615
3735	20911.1_GCA_010015445.1	33125000	319	0.012233	0.017986	0.006042
3736	20911.1_GCA_010015445.1	33150000	371	0.012233	0.017986	0.006042
3737	20911.1_GCA_010015445.1	33175000	106	-0.001507	0.017259	0.006649
3738	20911.1_GCA_010015445.1	33250000	120	-0.003044	0.009359	0.008185
3739	20911.1_GCA_010015445.1	33275000	220	-0.000515	0.006777	0.005656
3740	20911.1_GCA_010015445.1	33300000	148	0.00458	-0.000177	0.000562
3741	20911.1_GCA_010015445.1	33325000	178	0.003106	-0.001618	0.002078
3742	20911.1_GCA_010015445.1	33350000	418	0.018597	0.567884	-0.022826
3743	20911.1_GCA_010015445.1	33375000	288	0.018597	0.567885	-0.022826
3744	20911.1_GCA_010015445.1	33400000	216	0.000199	-0.000632	0.004948
3745	20911.1_GCA_010015445.1	33425000	216	0.000199	-0.000632	0.004948
3746	20911.1_GCA_010015445.1	33450000	43	0.015907	0.010301	-0.010765
3747	20911.1_GCA_010015445.1	33475000	43	0.015907	0.010301	-0.010765
3748	20911.1_GCA_010015445.1	33500000	5	0.010655	0.019535	0.003646
3749	20911.1_GCA_010015445.1	33525000	5	0.010655	0.019535	0.003646
3750	20911.1_GCA_010015445.1	33550000	214	0.005148	0.000463	0.006997
3751	20911.1_GCA_010015445.1	33575000	556	0.031431	0.163155	0.183113
3752	20911.1_GCA_010015445.1	33600000	591	0.017938	0.2337	0.065731
3753	20911.1_GCA_010015445.1	33625000	442	0.024942	0.252824	-0.022126
3754	20911.1_GCA_010015445.1	33650000	194	-0.024547	0.105446	0.039668
3755	20911.1_GCA_010015445.1	33675000	106	0.002446	-0.002907	0.002695
3756	20911.1_GCA_010015445.1	33700000	197	0.002446	-0.002907	0.002695
3757	20911.1_GCA_010015445.1	33725000	92	0.00257	-0.003035	0.002571
3758	20911.1_GCA_010015445.1	33750000	405	0.017684	0.010108	-0.001412
3759	20911.1_GCA_010015445.1	33775000	499	0.017684	0.010108	-0.001412
3760	20911.1_GCA_010015445.1	33800000	95	0.001931	-0.002369	0.00321
3761	20911.1_GCA_010015445.1	33850000	94	0.015004	0.024296	0.003999
3762	20911.1_GCA_010015445.1	33875000	178	0.00963	0.228414	0.009154
3763	20911.1_GCA_010015445.1	33900000	85	0.002691	0.237543	0.002508
3764	20911.1_GCA_010015445.1	33950000	211	0.010168	-0.006323	0.037085
3765	20911.1_GCA_010015445.1	33975000	371	0.015122	-0.00108	0.031683
3766	20911.1_GCA_010015445.1	34000000	317	0.181346	-0.033204	0.034455
3767	20911.1_GCA_010015445.1	34025000	671	0.167096	-0.027495	0.030436
3768	20911.1_GCA_010015445.1	34050000	556	0.001796	0.010332	0.016862
3769	20911.1_GCA_010015445.1	34075000	281	0.014483	0.029606	0.004079
3770	20911.1_GCA_010015445.1	34100000	537	0.014484	0.029606	0.004078
3771	20911.1_GCA_010015445.1	34125000	408	0.002612	-0.002716	0.00253
3772	20911.1_GCA_010015445.1	34150000	237	0.002777	0.005087	0.003644
3773	20911.1_GCA_010015445.1	34175000	131	0.006989	0.011553	0.006766
3774	20911.1_GCA_010015445.1	34200000	5	0.010797	0.015096	0.007045
3775	20911.1_GCA_010015445.1	34225000	256	0.005558	0.000861	0.002921
3776	20911.1_GCA_010015445.1	34250000	303	0.008619	0.012956	0.004997
3777	20911.1_GCA_010015445.1	34275000	48	0.012434	0.021091	0.006268
3778	20911.1_GCA_010015445.1	34375000	272	0.005078	0.014801	0.004658
3779	20911.1_GCA_010015445.1	34400000	978	-0.016985	0.017548	0.05314
3780	20911.1_GCA_010015445.1	34425000	889	0.004735	0.016974	0.050632
3781	20911.1_GCA_010015445.1	34450000	438	0.102341	0.000708	0.018946
3782	20911.1_GCA_010015445.1	34475000	463	0.014916	-0.001262	0.031241
3783	20911.1_GCA_010015445.1	34500000	208	0.002923	-0.000666	0.002896
3784	20911.1_GCA_010015445.1	34600000	145	0.004141	0.001725	0.00173
3785	20911.1_GCA_010015445.1	34625000	145	0.004141	0.001725	0.00173
3786	20911.1_GCA_010015445.1	34650000	73	0.004077	-0.000704	0.001064
3787	20911.1_GCA_010015445.1	34675000	73	0.004077	-0.000704	0.001064
3788	20911.1_GCA_010015445.1	34700000	183	0.002802	0.00585	0.003437
3789	20911.1_GCA_010015445.1	34725000	183	0.002802	0.00585	0.003437
3790	20911.1_GCA_010015445.1	34750000	131	0.10193	-0.056962	0.113172
3791	20911.1_GCA_010015445.1	34775000	131	0.10193	-0.056962	0.113172
3792	20911.1_GCA_010015445.1	34825000	294	0.01438	0.00775	-0.002576
3793	20911.1_GCA_010015445.1	34850000	812	0.011078	0.004062	0.008804
3794	20911.1_GCA_010015445.1	34875000	633	0.009763	0.004909	0.015538
3795	20911.1_GCA_010015445.1	34900000	282	0.008279	0.006979	0.004929
3796	20911.1_GCA_010015445.1	34925000	253	0.00035	0.006815	0.003388
3797	20911.1_GCA_010015445.1	34950000	552	0.000419	0.007101	0.003317
3798	20911.1_GCA_010015445.1	34975000	821	0.019551	0.011757	0.005294
3799	20911.1_GCA_010015445.1	35000000	355	0.018491	0.006189	0.008681
3800	20911.1_GCA_010015445.1	35025000	63	-0.003922	0.003458	0.009064
3801	20911.1_GCA_010015445.1	35050000	237	0.001965	0.003512	0.009422
3802	20911.1_GCA_010015445.1	35075000	294	0.001965	0.003511	0.009422
3803	20911.1_GCA_010015445.1	35100000	120	0.003424	0.003348	0.00173
3804	20911.1_GCA_010015445.1	35150000	303	0.005534	0.00189	0.002478
3805	20911.1_GCA_010015445.1	35175000	377	0.005534	0.00189	0.002478
3806	20911.1_GCA_010015445.1	35200000	908	0.225918	-0.017808	0.233576
3807	20911.1_GCA_010015445.1	35225000	1505	0.192725	-0.016799	0.20306
3808	20911.1_GCA_010015445.1	35250000	672	0.043981	-0.025943	0.104798
3809	20911.1_GCA_010015445.1	35275000	481	0.008888	0.012749	0.004505
3810	20911.1_GCA_010015445.1	35300000	1038	0.009515	0.01034	0.004992
3811	20911.1_GCA_010015445.1	35325000	558	0.009724	0.008872	0.005392
3812	20911.1_GCA_010015445.1	35350000	675	0.014289	0.000648	0.080453
3813	20911.1_GCA_010015445.1	35375000	675	0.014289	0.000648	0.080453
3814	20911.1_GCA_010015445.1	35400000	484	0.022083	0.016805	-0.009589
3815	20911.1_GCA_010015445.1	35425000	607	0.022062	0.016793	-0.009554
3816	20911.1_GCA_010015445.1	35450000	124	0.009837	0.013153	0.009573
3817	20911.1_GCA_010015445.1	35475000	89	0.014448	0.019363	0.007034
3818	20911.1_GCA_010015445.1	35500000	264	0.013063	0.018024	0.006766
3819	20911.1_GCA_010015445.1	35525000	269	-0.002237	0.001862	0.007388
3820	20911.1_GCA_010015445.1	35550000	286	-0.005676	0.006174	0.011291
3821	20911.1_GCA_010015445.1	35575000	771	0.007682	0.014463	0.006101
3822	20911.1_GCA_010015445.1	35600000	799	0.007318	0.01325	0.005086
3823	20911.1_GCA_010015445.1	35625000	548	0.004236	0.008753	0.004348
3824	20911.1_GCA_010015445.1	35650000	328	0.003527	0.011246	0.00624
3825	20911.1_GCA_010015445.1	35700000	352	0.012052	0.015324	0.005368
3826	20911.1_GCA_010015445.1	35725000	352	0.012052	0.015324	0.005368
3827	20911.1_GCA_010015445.1	35750000	417	0.018776	0.003797	0.02885
3828	20911.1_GCA_010015445.1	35775000	417	0.018776	0.003797	0.02885
3829	20911.1_GCA_010015445.1	35800000	282	0.015839	0.00481	0.016697
3830	20911.1_GCA_010015445.1	35825000	663	0.017128	0.008988	0.015263
3831	20911.1_GCA_010015445.1	35850000	609	0.00282	0.024085	0.002676
3832	20911.1_GCA_010015445.1	35875000	228	0.002552	0.004484	0.00277
3833	20911.1_GCA_010015445.1	35900000	555	-0.00221	-0.005704	-0.000914
3834	20911.1_GCA_010015445.1	35925000	888	-0.002036	-0.005553	-0.000799
3835	20911.1_GCA_010015445.1	35950000	515	0.009133	0.014324	0.006985
3836	20911.1_GCA_010015445.1	35975000	298	0.00385	0.002347	0.001603
3837	20911.1_GCA_010015445.1	36000000	376	0.006307	0.005271	-0.001534
3838	20911.1_GCA_010015445.1	36025000	613	0.044636	0.014751	-0.013095
3839	20911.1_GCA_010015445.1	36050000	354	0.078095	0.022652	-0.023006
3840	20911.1_GCA_010015445.1	36075000	66	0.00257	-0.003035	0.002571
3841	20911.1_GCA_010015445.1	36100000	321	0.004706	0.004519	0.001858
3842	20911.1_GCA_010015445.1	36125000	517	0.012205	0.02615	0.002149
3843	20911.1_GCA_010015445.1	36150000	262	0.013307	0.028629	0.003068
3844	20911.1_GCA_010015445.1	36200000	141	9.8e-05	0.003966	0.005347
3845	20911.1_GCA_010015445.1	36225000	322	0.018038	0.014971	0.001869
3846	20911.1_GCA_010015445.1	36250000	223	0.01812	0.015028	0.001815
3847	20911.1_GCA_010015445.1	36275000	529	0.013563	0.014173	0.005579
3848	20911.1_GCA_010015445.1	36300000	488	0.013563	0.014173	0.005579
3849	20911.1_GCA_010015445.1	36325000	235	0.006979	0.001376	-0.001838
3850	20911.1_GCA_010015445.1	36350000	235	0.006979	0.001376	-0.001838
3851	20911.1_GCA_010015445.1	36375000	183	0.005169	0.002824	0.001021
3852	20911.1_GCA_010015445.1	36400000	559	0.008316	0.012041	0.004939
3853	20911.1_GCA_010015445.1	36425000	377	0.008071	0.01363	0.006684
3854	20911.1_GCA_010015445.1	36450000	122	0.002571	0.023638	0.002571
3855	20911.1_GCA_010015445.1	36475000	267	0.011258	0.019708	0.397087
3856	20911.1_GCA_010015445.1	36500000	193	0.011258	0.019708	0.397087
3857	20911.1_GCA_010015445.1	36525000	323	0.010959	0.009521	-0.000749
3858	20911.1_GCA_010015445.1	36550000	369	0.010959	0.009521	-0.000749
3859	20911.1_GCA_010015445.1	36575000	607	0.100036	-0.03682	0.057735
3860	20911.1_GCA_010015445.1	36600000	696	0.098902	-0.035739	0.054213
3861	20911.1_GCA_010015445.1	36625000	359	0.039696	0.008402	-0.001018
3862	20911.1_GCA_010015445.1	36650000	345	0.000845	0.005471	0.004895
3863	20911.1_GCA_010015445.1	36675000	476	0.086458	0.007041	0.128313
3864	20911.1_GCA_010015445.1	36700000	463	0.086458	0.007041	0.128313
3865	20911.1_GCA_010015445.1	36725000	156	0.002609	-0.002981	0.002532
3866	20911.1_GCA_010015445.1	36775000	37	0.001804	-0.002192	0.003337
3867	20911.1_GCA_010015445.1	36800000	290	0.001457	0.007211	0.00376
3868	20911.1_GCA_010015445.1	36825000	349	0.001457	0.007211	0.00376
3869	20911.1_GCA_010015445.1	36850000	155	0.002536	-0.002958	0.002606
3870	20911.1_GCA_010015445.1	36875000	99	-0.010352	0.009888	0.015494
3871	20911.1_GCA_010015445.1	36900000	40	-0.01037	0.009905	0.015511
3872	20911.1_GCA_010015445.1	36925000	93	0.002981	0.006491	0.00216
3873	20911.1_GCA_010015445.1	36950000	93	0.002981	0.006491	0.00216
3874	20911.1_GCA_010015445.1	37025000	236	0.084712	-0.016679	0.026283
3875	20911.1_GCA_010015445.1	37050000	368	0.084712	-0.016679	0.026283
3876	20911.1_GCA_010015445.1	37075000	462	0.052635	0.259699	-0.030242
3877	20911.1_GCA_010015445.1	37100000	473	0.052561	0.259418	-0.030177
3878	20911.1_GCA_010015445.1	37125000	144	0.010281	0.014987	0.006607
3879	20911.1_GCA_010015445.1	37150000	218	0.003165	0.004744	0.008569
3880	20911.1_GCA_010015445.1	37175000	218	0.003165	0.004744	0.008569
3881	20911.1_GCA_010015445.1	37250000	170	-0.009035	0.009991	0.014177
3882	20911.1_GCA_010015445.1	37275000	569	-0.000244	0.02798	0.014009
3883	20911.1_GCA_010015445.1	37300000	595	0.002821	0.024699	0.010239
3884	20911.1_GCA_010015445.1	37325000	435	-0.022377	0.047656	0.071492
3885	20911.1_GCA_010015445.1	37350000	295	-0.022455	0.047749	0.071648
3886	20911.1_GCA_010015445.1	37375000	245	0.00117	0.021698	0.003972
3887	20911.1_GCA_010015445.1	37400000	367	0.007984	0.010507	0.007481
3888	20911.1_GCA_010015445.1	37425000	270	0.082753	0.083423	-0.038652
3889	20911.1_GCA_010015445.1	37450000	93	0.08329	0.083762	-0.038924
3890	20911.1_GCA_010015445.1	37475000	254	0.071923	-0.062095	0.484025
3891	20911.1_GCA_010015445.1	37500000	657	0.052655	-0.041187	0.463004
3892	20911.1_GCA_010015445.1	37525000	404	0.017383	0.005415	0.0191
3893	20911.1_GCA_010015445.1	37550000	120	0.008784	0.011732	0.003171
3894	20911.1_GCA_010015445.1	37575000	329	0.032353	-0.015296	0.148502
3895	20911.1_GCA_010015445.1	37600000	210	0.031274	-0.01658	0.150065
3896	20911.1_GCA_010015445.1	37700000	100	0.005941	0.004085	-0.0008
3897	20911.1_GCA_010015445.1	37725000	100	0.005941	0.004085	-0.0008
3898	20911.1_GCA_010015445.1	37775000	165	0.072689	0.293672	-0.05803
3899	20911.1_GCA_010015445.1	37800000	526	0.089903	0.276283	-0.068379
3900	20911.1_GCA_010015445.1	37825000	617	0.002398	0.016816	0.008357
3901	20911.1_GCA_010015445.1	37850000	321	-0.000103	0.019319	-0.004811
3902	20911.1_GCA_010015445.1	37875000	66	0.002571	-0.003035	0.002571
3903	20911.1_GCA_010015445.1	37925000	274	-0.08368	0.396777	0.104411
3904	20911.1_GCA_010015445.1	37950000	274	-0.08368	0.396777	0.104411
3905	20911.1_GCA_010015445.1	38025000	370	0.001291	0.040587	0.005963
3906	20911.1_GCA_010015445.1	38050000	370	0.001291	0.040587	0.005963
3907	20911.1_GCA_010015445.1	38075000	87	0.015042	0.04871	0.002011
3908	20911.1_GCA_010015445.1	38100000	87	0.015042	0.04871	0.002011
3909	20911.1_GCA_010015445.1	38175000	67	0.002542	-0.003006	0.002599
3910	20911.1_GCA_010015445.1	38200000	212	0.002463	-0.001275	0.002679
3911	20911.1_GCA_010015445.1	38225000	211	0.002463	-0.001275	0.002679
3912	20911.1_GCA_010015445.1	38250000	66	-0.010431	0.009967	0.015573
3913	20911.1_GCA_010015445.1	38300000	256	0.079467	0.549247	-0.063131
3914	20911.1_GCA_010015445.1	38325000	256	0.079467	0.549247	-0.063131
3915	20911.1_GCA_010015445.1	38400000	162	-0.010589	0.028691	0.067911
3916	20911.1_GCA_010015445.1	38425000	267	-0.010589	0.028691	0.067911
3917	20911.1_GCA_010015445.1	38450000	106	0.002666	-0.002934	0.002476
3918	20911.1_GCA_010015445.1	38500000	117	0.002571	-0.003031	0.002571
3919	20911.1_GCA_010015445.1	38525000	166	0.002571	-0.003031	0.002571
3920	20911.1_GCA_010015445.1	38550000	50	-0.001236	0.000772	0.006377
3921	20911.1_GCA_010015445.1	38725000	196	0.011445	0.046964	-0.004706
3922	20911.1_GCA_010015445.1	38750000	285	0.001682	0.029607	0.00491
3923	20911.1_GCA_010015445.1	38775000	272	0.007903	0.156051	-0.003029
3924	20911.1_GCA_010015445.1	38800000	183	0.007942	0.156119	-0.003069
3925	20911.1_GCA_010015445.1	38825000	176	0.074175	0.072231	-0.026054
3926	20911.1_GCA_010015445.1	38850000	228	0.074175	0.072231	-0.026054
3927	20911.1_GCA_010015445.1	38875000	250	0.020401	0.064257	-0.016986
3928	20911.1_GCA_010015445.1	38900000	198	0.020401	0.064257	-0.016986
3929	20911.1_GCA_010015445.1	38925000	9	0.01019	0.00019	0.002373
3930	20911.1_GCA_010015445.1	38950000	9	0.01019	0.00019	0.002373
3931	20911.1_GCA_010015445.1	38975000	142	0.009871	0.017638	0.006615
3932	20911.1_GCA_010015445.1	39000000	281	0.030582	-0.004329	0.022406
3933	20911.1_GCA_010015445.1	39025000	140	0.030646	-0.004437	0.022496
3934	20911.1_GCA_010015445.1	39100000	180	0.008726	0.001434	0.00841
3935	20911.1_GCA_010015445.1	39125000	411	-0.018913	0.037076	0.078743
3936	20911.1_GCA_010015445.1	39150000	232	-0.019114	0.037283	0.079141
3937	20911.1_GCA_010015445.1	39175000	421	-0.002732	0.056869	0.013562
3938	20911.1_GCA_010015445.1	39200000	766	-0.002624	0.056601	0.013482
3939	20911.1_GCA_010015445.1	39225000	426	0.00906	-0.015636	0.095798
3940	20911.1_GCA_010015445.1	39250000	81	0.009038	-0.015718	0.096132
3941	20911.1_GCA_010015445.1	39275000	146	0.010849	0.014816	0.005368
3942	20911.1_GCA_010015445.1	39300000	234	0.045938	-0.016029	0.042845
3943	20911.1_GCA_010015445.1	39325000	182	0.046072	-0.016143	0.042981
3944	20911.1_GCA_010015445.1	39350000	94	-0.006569	0.006108	0.011711
3945	20911.1_GCA_010015445.1	39425000	133	0.002056	-0.00236	0.003085
3946	20911.1_GCA_010015445.1	39450000	133	0.002056	-0.00236	0.003085
3947	20911.1_GCA_010015445.1	39475000	359	0.005411	0.003863	0.00039
3948	20911.1_GCA_010015445.1	39500000	613	0.008472	0.009922	0.005354
3949	20911.1_GCA_010015445.1	39525000	528	0.002134	0.003978	0.014292
3950	20911.1_GCA_010015445.1	39550000	274	0.001748	0.001701	0.015128
3951	20911.1_GCA_010015445.1	39725000	67	0.000785	0.019538	0.004356
3952	20911.1_GCA_010015445.1	39750000	384	0.007679	0.00724	0.007055
3953	20911.1_GCA_010015445.1	39775000	397	0.056767	0.000179	-0.007311
3954	20911.1_GCA_010015445.1	39800000	80	0.056897	0.000185	-0.007354
3955	20911.1_GCA_010015445.1	39850000	181	0.012591	0.008118	0.011079
3956	20911.1_GCA_010015445.1	39875000	181	0.012591	0.008118	0.011079
3957	20911.1_GCA_010015445.1	39950000	176	0.001109	-0.005594	0.001376
3958	20911.1_GCA_010015445.1	39975000	176	0.001109	-0.005594	0.001376
3959	20911.1_GCA_010015445.1	40000000	80	0.003907	0.005895	0.003891
3960	20911.1_GCA_010015445.1	40025000	261	0.002513	0.003869	0.005578
3961	20911.1_GCA_010015445.1	40050000	262	0.015108	0.016667	0.008897
3962	20911.1_GCA_010015445.1	40075000	169	0.019403	0.019609	0.006597
3963	20911.1_GCA_010015445.1	40100000	240	0.006929	0.001271	0.007915
3964	20911.1_GCA_010015445.1	40125000	152	0.007104	0.001097	0.007983
3965	20911.1_GCA_010015445.1	40200000	264	0.007726	0.007252	0.004664
3966	20911.1_GCA_010015445.1	40225000	264	0.007726	0.007252	0.004664
3967	20911.1_GCA_010015445.1	40325000	95	0.002465	-0.001922	0.002677
3968	20911.1_GCA_010015445.1	40350000	95	0.002465	-0.001922	0.002677
3969	20911.1_GCA_010015445.1	40375000	71	0.011831	0.021668	0.002079
3970	20911.1_GCA_010015445.1	40400000	114	0.009831	0.014969	0.001065
3971	20911.1_GCA_010015445.1	40425000	44	0.003674	-0.000299	0.004265
3972	20911.1_GCA_010015445.1	40450000	47	0.002093	-0.002411	0.003048
3973	20911.1_GCA_010015445.1	40475000	47	0.002093	-0.002411	0.003048
3974	20911.1_GCA_010015445.1	40500000	182	0.00446	-0.00454	0.103083
3975	20911.1_GCA_010015445.1	40525000	257	0.00446	-0.00454	0.103083
3976	20911.1_GCA_010015445.1	40550000	76	0.002507	0.023509	0.002635
3977	20911.1_GCA_010015445.1	40575000	348	0.006304	0.013242	0.003416
3978	20911.1_GCA_010015445.1	40600000	471	0.006305	0.013241	0.003414
3979	20911.1_GCA_010015445.1	40625000	124	0.010231	0.007972	-0.005089
3980	20911.1_GCA_010015445.1	40650000	126	0.000725	0.005029	0.004435
3981	20911.1_GCA_010015445.1	40675000	126	0.000725	0.005029	0.004435
3982	20911.1_GCA_010015445.1	40725000	75	0.007801	0.021153	-0.002356
3983	20911.1_GCA_010015445.1	40750000	221	0.03271	-0.008815	0.109122
3984	20911.1_GCA_010015445.1	40775000	245	0.031451	-0.010031	0.110281
3985	20911.1_GCA_010015445.1	40800000	175	0.144581	-0.063312	0.136982
3986	20911.1_GCA_010015445.1	40825000	222	0.144639	-0.063322	0.137013
3987	20911.1_GCA_010015445.1	40850000	707	0.163172	-0.086582	0.244098
3988	20911.1_GCA_010015445.1	40875000	889	0.074952	-0.032649	0.148845
3989	20911.1_GCA_010015445.1	40900000	328	-0.002609	0.014959	0.068545
3990	20911.1_GCA_010015445.1	40925000	132	0.00283	-0.002272	0.002325
3991	20911.1_GCA_010015445.1	40950000	253	0.003894	0.003158	0.001258
3992	20911.1_GCA_010015445.1	40975000	122	0.003643	0.006241	0.001506
3993	20911.1_GCA_010015445.1	41000000	101	0.008615	0.005451	0.013039
3994	20911.1_GCA_010015445.1	41025000	101	0.008615	0.005451	0.013039
3995	20911.1_GCA_010015445.1	41050000	431	0.00748	0.243333	0.001378
3996	20911.1_GCA_010015445.1	41075000	469	0.00748	0.243333	0.001378
3997	20911.1_GCA_010015445.1	41100000	39	0.002592	-0.003012	0.002549
3998	20911.1_GCA_010015445.1	41125000	44	0.009621	0.014057	0.007404
3999	20911.1_GCA_010015445.1	41150000	44	0.009621	0.014057	0.007404
4000	20911.1_GCA_010015445.1	41175000	147	0.003385	-0.002221	0.001757
4001	20911.1_GCA_010015445.1	41200000	147	0.003385	-0.002221	0.001757
4002	20911.1_GCA_010015445.1	41225000	154	0.145496	-0.0483	0.213728
4003	20911.1_GCA_010015445.1	41250000	154	0.145496	-0.0483	0.213728
4004	20911.1_GCA_010015445.1	41300000	643	0.076135	0.034879	-0.012881
4005	20911.1_GCA_010015445.1	41325000	997	0.061674	0.050733	0.001175
4006	20911.1_GCA_010015445.1	41350000	355	0.013316	0.108211	0.001388
4007	20911.1_GCA_010015445.1	41400000	68	-0.000853	0.000446	0.005995
4008	20911.1_GCA_010015445.1	41425000	237	0.01554	0.010466	0.001113
4009	20911.1_GCA_010015445.1	41450000	465	0.011437	0.007624	0.004361
4010	20911.1_GCA_010015445.1	41475000	296	-0.000576	0.011464	0.007275
4011	20911.1_GCA_010015445.1	41500000	210	0.003688	0.002674	0.001456
4012	20911.1_GCA_010015445.1	41525000	210	0.003688	0.002674	0.001456
4013	20911.1_GCA_010015445.1	41550000	179	0.047263	-0.041446	0.166601
4014	20911.1_GCA_010015445.1	41575000	179	0.047263	-0.041446	0.166601
4015	20911.1_GCA_010015445.1	41600000	178	0.004292	0.003407	0.001553
4016	20911.1_GCA_010015445.1	41625000	350	0.000241	-0.000397	0.005215
4017	20911.1_GCA_010015445.1	41650000	173	0.000272	-0.000454	0.005181
4018	20911.1_GCA_010015445.1	41675000	23	0.002571	-0.003035	0.002571
4019	20911.1_GCA_010015445.1	41700000	23	0.002571	-0.003035	0.002571
4020	20911.1_GCA_010015445.1	41825000	36	0.000327	0.003281	0.004814
4021	20911.1_GCA_010015445.1	41850000	36	0.000327	0.003281	0.004814
4022	20911.1_GCA_010015445.1	41875000	212	0.002091	-0.001594	0.003051
4023	20911.1_GCA_010015445.1	41900000	239	0.002091	-0.001594	0.003051
4024	20911.1_GCA_010015445.1	41925000	28	0.002571	-0.003035	0.002571
4025	20911.1_GCA_010015445.1	41950000	94	0.011589	0.012747	0.005336
4026	20911.1_GCA_010015445.1	41975000	94	0.011589	0.012747	0.005336
4027	20911.1_GCA_010015445.1	42000000	183	-0.001819	-0.003373	0.051821
4028	20911.1_GCA_010015445.1	42025000	183	-0.001819	-0.003373	0.051821
4029	20911.1_GCA_010015445.1	42050000	61	0.002363	0.016733	0.00307
4030	20911.1_GCA_010015445.1	42075000	218	0.003126	-0.002565	0.00338
4031	20911.1_GCA_010015445.1	42100000	158	0.003124	-0.002583	0.003383
4032	20911.1_GCA_010015445.1	42150000	105	-0.003289	0.012806	0.00843
4033	20911.1_GCA_010015445.1	42175000	141	-0.003289	0.012806	0.00843
4034	20911.1_GCA_010015445.1	42200000	37	-0.001737	0.001273	0.006879
4035	20911.1_GCA_010015445.1	42300000	81	0.000539	-0.000978	0.004602
4036	20911.1_GCA_010015445.1	42325000	607	0.008137	0.012454	0.006332
4037	20911.1_GCA_010015445.1	42350000	653	0.008112	0.012414	0.00631
4038	20911.1_GCA_010015445.1	42375000	127	0.003618	0.003764	0.001893
4039	20911.1_GCA_010015445.1	42400000	185	0.006431	-0.002202	0.010532
4040	20911.1_GCA_010015445.1	42425000	185	0.006431	-0.002202	0.010532
4041	20911.1_GCA_010015445.1	42500000	93	0.007625	0.00635	0.00686
4042	20911.1_GCA_010015445.1	42525000	93	0.007625	0.00635	0.00686
4043	20911.1_GCA_010015445.1	42625000	178	0.004135	0.00555	0.003069
4044	20911.1_GCA_010015445.1	42650000	178	0.004135	0.00555	0.003069
4045	20911.1_GCA_010015445.1	42700000	194	0.009085	0.015932	0.004996
4046	20911.1_GCA_010015445.1	42725000	194	0.009085	0.015932	0.004996
4047	20911.1_GCA_010015445.1	42900000	94	0.081906	-0.030547	0.126944
4048	20911.1_GCA_010015445.1	42925000	94	0.081906	-0.030547	0.126944
4049	20911.1_GCA_010015445.1	42950000	37	0.002571	-0.003035	0.002571
4050	20911.1_GCA_010015445.1	42975000	37	0.002571	-0.003035	0.002571
4051	20911.1_GCA_010015445.1	43025000	24	0.002573	-0.003032	0.002568
4052	20911.1_GCA_010015445.1	43050000	243	0.005089	0.009072	0.002659
4053	20911.1_GCA_010015445.1	43075000	220	0.005089	0.009072	0.002659
4054	20911.1_GCA_010015445.1	43150000	130	0.000628	0.003086	0.004526
4055	20911.1_GCA_010015445.1	43175000	130	0.000628	0.003086	0.004526
4056	20911.1_GCA_010015445.1	43200000	173	0.006435	0.008942	-0.001056
4057	20911.1_GCA_010015445.1	43225000	173	0.006435	0.008942	-0.001056
4058	20911.1_GCA_010015445.1	43300000	182	0.006518	0.007645	0.001715
4059	20911.1_GCA_010015445.1	43325000	182	0.006518	0.007645	0.001715
4060	20911.1_GCA_010015445.1	43425000	89	0.00578	0.013583	-0.006038
4061	20911.1_GCA_010015445.1	43450000	89	0.00578	0.013583	-0.006038
4062	20911.1_GCA_010015445.1	43500000	282	0.00396	0.003888	0.006176
4063	20911.1_GCA_010015445.1	43525000	282	0.00396	0.003888	0.006176
4064	20911.1_GCA_010015445.1	43575000	158	0.013213	0.002025	0.011583
4065	20911.1_GCA_010015445.1	43600000	327	0.013022	0.002024	0.011479
4066	20911.1_GCA_010015445.1	43625000	228	0.001432	0.003439	0.00836
4067	20911.1_GCA_010015445.1	43650000	59	0.002472	-0.002881	0.002669
4068	20911.1_GCA_010015445.1	43700000	124	0.010222	0.016649	0.001344
4069	20911.1_GCA_010015445.1	43725000	124	0.010222	0.016649	0.001344
4070	20911.1_GCA_010015445.1	43925000	18	-0.005894	0.009919	0.011038
4071	20911.1_GCA_010015445.1	43950000	18	-0.005894	0.009919	0.011038
4072	20911.1_GCA_010015445.1	44100000	36	0.002571	-0.003035	0.002571
4073	20911.1_GCA_010015445.1	44125000	36	0.002571	-0.003035	0.002571
4074	20911.1_GCA_010015445.1	44425000	83	0.004824	0.021015	0.000317
4075	20911.1_GCA_010015445.1	44450000	264	0.009089	0.012623	0.002083
4076	20911.1_GCA_010015445.1	44475000	182	0.009089	0.012623	0.002083
4077	20911.1_GCA_010015445.1	44500000	47	0.002571	-0.003035	0.002571
4078	20911.1_GCA_010015445.1	44525000	47	0.002571	-0.003035	0.002571
4079	20911.1_GCA_010015445.1	44550000	139	0.003452	0.009686	0.002946
4080	20911.1_GCA_010015445.1	44575000	139	0.003452	0.009686	0.002946
4081	20911.1_GCA_010015445.1	44650000	183	0.005796	0.01343	0.005416
4082	20911.1_GCA_010015445.1	44675000	183	0.005796	0.01343	0.005416
4083	20911.1_GCA_010015445.1	45100000	114	0.005546	-5.9e-05	-0.000385
4084	20911.1_GCA_010015445.1	45125000	212	0.005546	-5.9e-05	-0.000385
4085	20911.1_GCA_010015445.1	45150000	99	0.002553	-0.003017	0.002589
4086	20911.1_GCA_010015445.1	45275000	33	-0.003882	0.013179	0.009024
4087	20911.1_GCA_010015445.1	45300000	33	-0.003882	0.013179	0.009024
4088	20911.1_GCA_010015445.1	45550000	53	0.012234	0.006427	0.013883
4089	20911.1_GCA_010015445.1	45575000	53	0.012234	0.006427	0.013883
4090	20911.1_GCA_010015445.1	45700000	84	0.008702	0.011493	0.007898
4091	20911.1_GCA_010015445.1	45725000	84	0.008702	0.011493	0.007898
4092	20911.1_GCA_010015445.1	45775000	201	0.02478	-0.012163	0.037742
4093	20911.1_GCA_010015445.1	45800000	201	0.02478	-0.012163	0.037742
4094	20911.1_GCA_010015445.1	46150000	103	-0.008122	0.009078	0.013263
4095	20911.1_GCA_010015445.1	46175000	238	0.01378	0.071305	0.000205
4096	20911.1_GCA_010015445.1	46200000	153	0.01378	0.071305	0.000205
4097	20911.1_GCA_010015445.1	46225000	18	0.002571	-0.003035	0.002571
4098	20911.1_GCA_010015445.1	46275000	180	-0.122436	0.150186	0.48036
4099	20911.1_GCA_010015445.1	46300000	180	-0.122436	0.150186	0.48036
4100	20911.1_GCA_010015445.1	46350000	138	0.001798	0.012871	0.004414
4101	20911.1_GCA_010015445.1	46375000	138	0.001798	0.012871	0.004414
4102	20911.1_GCA_010015445.1	46425000	138	-0.175697	0.2957	0.361472
4103	20911.1_GCA_010015445.1	46450000	138	-0.175697	0.2957	0.361472
4104	20912.1_GCA_010015445.1	75000	34	0.002571	-0.003035	0.00257
4105	20912.1_GCA_010015445.1	100000	34	0.002571	-0.003035	0.00257
4106	20912.1_GCA_010015445.1	375000	143	0.003837	0.007743	0.004768
4107	20912.1_GCA_010015445.1	400000	143	0.003837	0.007743	0.004768
4108	20912.1_GCA_010015445.1	700000	56	0.002577	-0.003028	0.002564
4109	20912.1_GCA_010015445.1	725000	56	0.002577	-0.003028	0.002564
4110	20912.1_GCA_010015445.1	900000	177	0.000739	-0.000468	0.004402
4111	20912.1_GCA_010015445.1	925000	345	-0.002817	0.002353	0.007958
4112	20912.1_GCA_010015445.1	950000	346	-0.003087	0.003276	0.008462
4113	20912.1_GCA_010015445.1	975000	178	0.006984	0.009435	0.002305
4114	20912.1_GCA_010015445.1	1025000	231	0.005074	0.014214	0.003738
4115	20912.1_GCA_010015445.1	1050000	407	0.003368	0.013527	0.005178
4116	20912.1_GCA_010015445.1	1075000	177	9.4e-05	0.012985	0.007219
4117	20912.1_GCA_010015445.1	1200000	268	0.004921	0.007316	0.00316
4118	20912.1_GCA_010015445.1	1225000	268	0.004921	0.007316	0.00316
4119	20912.1_GCA_010015445.1	1250000	98	0.020084	-0.007201	0.000642
4120	20912.1_GCA_010015445.1	1275000	360	0.020012	-0.005804	0.000557
4121	20912.1_GCA_010015445.1	1300000	263	0.015845	0.020555	0.001558
4122	20912.1_GCA_010015445.1	1325000	239	0.002872	0.004955	0.00295
4123	20912.1_GCA_010015445.1	1350000	239	0.002872	0.004955	0.00295
4124	20912.1_GCA_010015445.1	1525000	144	0.014188	0.03585	0.004774
4125	20912.1_GCA_010015445.1	1550000	144	0.014188	0.03585	0.004774
4126	20912.1_GCA_010015445.1	1600000	78	0.006065	-0.006627	0.010868
4127	20912.1_GCA_010015445.1	1625000	78	0.006065	-0.006627	0.010868
4128	20912.1_GCA_010015445.1	1725000	73	0.012297	0.021341	0.005572
4129	20912.1_GCA_010015445.1	1750000	234	0.009081	0.013884	0.004623
4130	20912.1_GCA_010015445.1	1775000	162	0.00554	0.005673	0.004409
4131	20912.1_GCA_010015445.1	1800000	92	-0.021944	0.196034	0.071781
4132	20912.1_GCA_010015445.1	1825000	92	-0.021944	0.196034	0.071781
4133	20912.1_GCA_010015445.1	1925000	135	0.010721	0.027463	0.004987
4134	20912.1_GCA_010015445.1	1950000	135	0.010721	0.027463	0.004987
4135	20912.1_GCA_010015445.1	2050000	61	0.000618	-0.008466	0.03818
4136	20912.1_GCA_010015445.1	2075000	61	0.000618	-0.008466	0.03818
4137	20912.1_GCA_010015445.1	2100000	84	0.055092	-0.024808	0.15701
4138	20912.1_GCA_010015445.1	2125000	134	0.053488	-0.026231	0.158233
4139	20912.1_GCA_010015445.1	2150000	51	0.007224	0.002271	0.004407
4140	20912.1_GCA_010015445.1	2250000	10	0.008504	0.004282	0.008286
4141	20912.1_GCA_010015445.1	2275000	179	0.007961	0.003436	0.007217
4142	20912.1_GCA_010015445.1	2300000	299	0.038588	-0.007526	0.009007
4143	20912.1_GCA_010015445.1	2325000	130	0.038497	-0.007429	0.00911
4144	20912.1_GCA_010015445.1	2350000	173	0.01402	0.001205	0.010461
4145	20912.1_GCA_010015445.1	2375000	173	0.01402	0.001205	0.010461
4146	20912.1_GCA_010015445.1	2400000	123	-5.2e-05	0.006755	0.005218
4147	20912.1_GCA_010015445.1	2425000	154	0.047335	-0.021129	0.066608
4148	20912.1_GCA_010015445.1	2450000	32	0.047337	-0.021129	0.066607
4149	20912.1_GCA_010015445.1	2775000	65	0.002508	-0.000874	0.002989
4150	20912.1_GCA_010015445.1	2800000	65	0.002508	-0.000874	0.002989
4151	20912.1_GCA_010015445.1	2850000	90	0.006568	0.004305	0.004462
4152	20912.1_GCA_010015445.1	2875000	90	0.006568	0.004305	0.004462
4153	20912.1_GCA_010015445.1	2900000	87	0.008671	0.014845	0.00372
4154	20912.1_GCA_010015445.1	2925000	151	-0.08254	0.13805	0.159934
4155	20912.1_GCA_010015445.1	2950000	65	-0.082652	0.138193	0.16012
4156	20912.1_GCA_010015445.1	3125000	404	0.170078	0.02525	-0.008459
4157	20912.1_GCA_010015445.1	3150000	557	0.165094	0.028637	-0.006057
4158	20912.1_GCA_010015445.1	3175000	154	0.056062	0.109036	-0.038612
4159	20912.1_GCA_010015445.1	3275000	75	0.002571	-0.003035	0.002571
4160	20912.1_GCA_010015445.1	3300000	75	0.002571	-0.003035	0.002571
4161	20912.1_GCA_010015445.1	3375000	23	0.010884	-0.004929	0.003669
4162	20912.1_GCA_010015445.1	3400000	93	0.013107	0.003315	0.005633
4163	20912.1_GCA_010015445.1	3425000	247	0.0133	0.007624	0.006933
4164	20912.1_GCA_010015445.1	3450000	177	0.003836	0.002205	0.003856
4165	20912.1_GCA_010015445.1	3475000	26	0.002571	-0.003034	0.00257
4166	20912.1_GCA_010015445.1	3500000	26	0.002571	-0.003034	0.00257
4167	20912.1_GCA_010015445.1	3525000	99	0.002233	0.023108	0.002909
4168	20912.1_GCA_010015445.1	3550000	99	0.002233	0.023108	0.002909
4169	20912.1_GCA_010015445.1	3575000	136	0.00614	0.015646	0.000917
4170	20912.1_GCA_010015445.1	3600000	136	0.00614	0.015646	0.000917
4171	20912.1_GCA_010015445.1	3725000	181	0.00696	0.012949	0.002744
4172	20912.1_GCA_010015445.1	3750000	181	0.00696	0.012949	0.002744
4173	20912.1_GCA_010015445.1	3875000	85	0.011173	0.016779	0.007758
4174	20912.1_GCA_010015445.1	3900000	85	0.011173	0.016779	0.007758
4175	20912.1_GCA_010015445.1	3950000	162	0.003182	0.002654	0.003281
4176	20912.1_GCA_010015445.1	3975000	293	0.003182	0.002654	0.003281
4177	20912.1_GCA_010015445.1	4000000	314	0.018613	-0.00509	0.049714
4178	20912.1_GCA_010015445.1	4025000	183	0.018613	-0.00509	0.049714
4179	20912.1_GCA_010015445.1	4100000	182	0.007551	0.020449	0.003458
4180	20912.1_GCA_010015445.1	4125000	410	0.034504	-0.009393	0.095244
4181	20912.1_GCA_010015445.1	4150000	379	0.033108	-0.011144	0.097339
4182	20912.1_GCA_010015445.1	4175000	151	0.007197	0.002526	-0.001986
4183	20912.1_GCA_010015445.1	4250000	87	0.002571	-0.003035	0.002571
4184	20912.1_GCA_010015445.1	4275000	87	0.002571	-0.003035	0.002571
4185	20912.1_GCA_010015445.1	4300000	133	0.010939	0.000495	0.008434
4186	20912.1_GCA_010015445.1	4325000	193	0.010939	0.000495	0.008434
4187	20912.1_GCA_010015445.1	4350000	113	0.00255	-0.003014	0.002591
4188	20912.1_GCA_010015445.1	4375000	90	0.002571	-0.003035	0.002571
4189	20912.1_GCA_010015445.1	4400000	397	0.032933	-0.016767	0.148388
4190	20912.1_GCA_010015445.1	4425000	745	0.05495	-0.039002	0.33964
4191	20912.1_GCA_010015445.1	4450000	498	0.071354	-0.056146	0.516782
4192	20912.1_GCA_010015445.1	4475000	113	0.001009	-0.000607	0.005157
4193	20912.1_GCA_010015445.1	4500000	76	0.007072	0.003389	0.009206
4194	20912.1_GCA_010015445.1	4525000	76	0.007072	0.003389	0.009206
4195	20912.1_GCA_010015445.1	4600000	56	0.003554	0.008469	0.002994
4196	20912.1_GCA_010015445.1	4625000	56	0.003554	0.008469	0.002994
4197	20912.1_GCA_010015445.1	4650000	128	0.001423	-0.001886	0.003719
4198	20912.1_GCA_010015445.1	4675000	184	0.001423	-0.001886	0.003719
4199	20912.1_GCA_010015445.1	4700000	57	0.002561	-0.003026	0.00258
4200	20912.1_GCA_010015445.1	4725000	122	0.031194	-0.006893	-0.000802
4201	20912.1_GCA_010015445.1	4750000	122	0.031194	-0.006893	-0.000802
4202	20912.1_GCA_010015445.1	4775000	49	-0.008842	0.008396	0.013983
4203	20912.1_GCA_010015445.1	4800000	49	-0.008842	0.008396	0.013983
4204	20912.1_GCA_010015445.1	4825000	57	-0.003319	0.002855	0.00846
4205	20912.1_GCA_010015445.1	4850000	57	-0.003319	0.002855	0.00846
4206	20912.1_GCA_010015445.1	4875000	307	0.01967	-0.00444	0.059098
4207	20912.1_GCA_010015445.1	4900000	307	0.01967	-0.00444	0.059098
4208	20912.1_GCA_010015445.1	4925000	51	0.00025	-0.000708	0.004891
4209	20912.1_GCA_010015445.1	4950000	221	0.000332	0.000781	0.004825
4210	20912.1_GCA_010015445.1	4975000	322	0.02286	-0.009856	0.089728
4211	20912.1_GCA_010015445.1	5000000	693	0.035359	-0.0261	0.223068
4212	20912.1_GCA_010015445.1	5025000	542	0.039945	-0.030763	0.267102
4213	20912.1_GCA_010015445.1	5050000	182	0.005044	0.008818	0.003838
4214	20912.1_GCA_010015445.1	5075000	345	0.004869	0.008436	0.003505
4215	20912.1_GCA_010015445.1	5100000	277	0.004097	0.006696	0.001907
4216	20912.1_GCA_010015445.1	5125000	114	0.002737	-0.002828	0.002404
4217	20912.1_GCA_010015445.1	5175000	325	0.115057	0.363422	-0.074806
4218	20912.1_GCA_010015445.1	5200000	538	0.115045	0.363393	-0.074796
4219	20912.1_GCA_010015445.1	5225000	214	0.003058	0.022949	0.005695
4220	20912.1_GCA_010015445.1	5275000	183	-0.011641	0.051902	0.016828
4221	20912.1_GCA_010015445.1	5300000	183	-0.011641	0.051902	0.016828
4222	20912.1_GCA_010015445.1	5325000	436	-0.07766	0.241292	0.122884
4223	20912.1_GCA_010015445.1	5350000	696	0.042891	0.183079	0.050477
4224	20912.1_GCA_010015445.1	5375000	261	0.139028	0.122062	-0.033288
4225	20912.1_GCA_010015445.1	5425000	321	0.002815	-0.001946	0.002326
4226	20912.1_GCA_010015445.1	5450000	321	0.002815	-0.001946	0.002326
4227	20912.1_GCA_010015445.1	5500000	120	0.004321	0.010512	0.005484
4228	20912.1_GCA_010015445.1	5525000	120	0.004321	0.010512	0.005484
4229	20912.1_GCA_010015445.1	5550000	19	0.002571	-0.003035	0.002571
4230	20912.1_GCA_010015445.1	5575000	19	0.002571	-0.003035	0.002571
4231	20912.1_GCA_010015445.1	5600000	71	0.019916	0.068794	-0.001785
4232	20912.1_GCA_010015445.1	5625000	323	0.467331	0.224769	-0.157718
4233	20912.1_GCA_010015445.1	5650000	253	0.468569	0.225765	-0.158713
4234	20912.1_GCA_010015445.1	5675000	182	0.012618	0.006241	0.00515
4235	20912.1_GCA_010015445.1	5700000	408	0.012418	0.00608	0.005311
4236	20912.1_GCA_010015445.1	5725000	285	0.002416	-0.002879	0.002726
4237	20912.1_GCA_010015445.1	5750000	320	0.014677	0.008958	-0.00897
4238	20912.1_GCA_010015445.1	5775000	262	0.014677	0.008958	-0.00897
4239	20912.1_GCA_010015445.1	5800000	84	0.027643	0.017985	-0.00692
4240	20912.1_GCA_010015445.1	5825000	213	0.02068	0.011028	3.6e-05
4241	20912.1_GCA_010015445.1	5850000	130	0.005149	0.00236	0.006934
4242	20912.1_GCA_010015445.1	5900000	183	0.008614	0.008514	0.007022
4243	20912.1_GCA_010015445.1	5925000	183	0.008614	0.008514	0.007022
4244	20912.1_GCA_010015445.1	5975000	142	0.003158	0.00016	0.001984
4245	20912.1_GCA_010015445.1	6000000	230	0.015496	0.044216	0.00095
4246	20912.1_GCA_010015445.1	6025000	126	0.015496	0.044217	0.00095
4247	20912.1_GCA_010015445.1	6075000	125	0.000118	0.006652	0.005086
4248	20912.1_GCA_010015445.1	6100000	197	0.00559	0.005889	-0.003864
4249	20912.1_GCA_010015445.1	6125000	466	-0.000544	0.012649	0.002705
4250	20912.1_GCA_010015445.1	6150000	459	0.011112	0.018419	0.005456
4251	20912.1_GCA_010015445.1	6175000	66	0.002443	-0.002122	0.0027
4252	20912.1_GCA_010015445.1	6200000	736	0.000225	0.237737	0.013276
4253	20912.1_GCA_010015445.1	6225000	736	0.000225	0.237737	0.013276
4254	20912.1_GCA_010015445.1	6250000	78	-0.091943	0.2461	0.171445
4255	20912.1_GCA_010015445.1	6275000	260	-0.091937	0.246055	0.171424
4256	20912.1_GCA_010015445.1	6300000	437	0.002496	0.003898	0.003079
4257	20912.1_GCA_010015445.1	6325000	255	0.002558	-0.002232	0.002583
4258	20912.1_GCA_010015445.1	6375000	304	0.149329	0.004954	0.002564
4259	20912.1_GCA_010015445.1	6400000	546	0.147927	0.005538	0.003374
4260	20912.1_GCA_010015445.1	6425000	420	0.002897	0.031278	0.007427
4261	20912.1_GCA_010015445.1	6450000	623	0.012506	0.009497	0.00556
4262	20912.1_GCA_010015445.1	6475000	657	0.013752	0.010211	0.005289
4263	20912.1_GCA_010015445.1	6500000	212	0.004353	-0.000906	0.000805
4264	20912.1_GCA_010015445.1	6550000	181	0.009994	0.01224	0.007926
4265	20912.1_GCA_010015445.1	6575000	322	0.009084	0.007745	0.014948
4266	20912.1_GCA_010015445.1	6600000	142	0.005504	0.010641	0.030679
4267	20912.1_GCA_010015445.1	6625000	275	0.000941	-0.000238	0.004426
4268	20912.1_GCA_010015445.1	6650000	394	0.000941	-0.000238	0.004426
4269	20912.1_GCA_010015445.1	6675000	594	0.002301	-0.001797	0.002846
4270	20912.1_GCA_010015445.1	6700000	475	0.002305	-0.001793	0.002842
4271	20912.1_GCA_010015445.1	6750000	266	-0.000203	-0.000108	0.005345
4272	20912.1_GCA_010015445.1	6775000	435	0.004188	0.000172	0.002895
4273	20912.1_GCA_010015445.1	6800000	170	0.004192	0.000175	0.002891
4274	20912.1_GCA_010015445.1	6825000	306	0.064217	0.002566	-0.003376
4275	20912.1_GCA_010015445.1	6850000	306	0.064217	0.002566	-0.003376
4276	20912.1_GCA_010015445.1	6875000	43	0.001947	-0.002411	0.003194
4277	20912.1_GCA_010015445.1	6900000	148	0.001372	-0.001826	0.00377
4278	20912.1_GCA_010015445.1	6925000	106	0.001372	-0.001826	0.00377
4279	20912.1_GCA_010015445.1	6975000	728	0.004313	0.003695	-0.00327
4280	20912.1_GCA_010015445.1	7000000	1114	0.285622	-0.109817	0.222823
4281	20912.1_GCA_010015445.1	7025000	631	0.300385	-0.114343	0.224571
4282	20912.1_GCA_010015445.1	7050000	245	0.011867	0.000866	0.013292
4283	20912.1_GCA_010015445.1	7075000	114	-0.000571	0.134349	0.003175
4284	20912.1_GCA_010015445.1	7100000	114	-0.000571	0.134349	0.003175
4285	20912.1_GCA_010015445.1	7250000	127	0.004729	0.006792	0.003924
4286	20912.1_GCA_010015445.1	7275000	259	0.002673	0.004523	0.005113
4287	20912.1_GCA_010015445.1	7300000	371	0.004493	0.008306	0.004517
4288	20912.1_GCA_010015445.1	7325000	279	0.006263	0.009969	0.003397
4289	20912.1_GCA_010015445.1	7350000	41	-0.010602	0.010466	0.015743
4290	20912.1_GCA_010015445.1	7400000	68	0.001723	-0.00086	0.003703
4291	20912.1_GCA_010015445.1	7425000	68	0.001723	-0.00086	0.003703
4292	20912.1_GCA_010015445.1	7450000	167	0.065265	0.135628	-0.050145
4293	20912.1_GCA_010015445.1	7475000	254	0.064424	0.134667	-0.049255
4294	20912.1_GCA_010015445.1	7500000	88	0.004175	0.021273	0.017902
4295	20912.1_GCA_010015445.1	7575000	174	0.007101	0.008665	0.006892
4296	20912.1_GCA_010015445.1	7600000	174	0.007101	0.008665	0.006892
4297	20912.1_GCA_010015445.1	7675000	122	0.002539	-0.002985	0.002602
4298	20912.1_GCA_010015445.1	7700000	428	0.013754	0.025682	0.00396
4299	20912.1_GCA_010015445.1	7725000	370	0.013754	0.025682	0.00396
4300	20912.1_GCA_010015445.1	7750000	64	0.002751	-0.00283	0.002391
4301	20912.1_GCA_010015445.1	7775000	34	0.002571	-0.003035	0.002571
4302	20912.1_GCA_010015445.1	7800000	71	0.002571	-0.003035	0.002571
4303	20912.1_GCA_010015445.1	7825000	423	0.005527	0.004702	0.004228
4304	20912.1_GCA_010015445.1	7850000	561	0.005523	0.004737	0.004229
4305	20912.1_GCA_010015445.1	7875000	798	0.022741	-0.015546	0.255684
4306	20912.1_GCA_010015445.1	7900000	822	0.018202	-0.014387	0.24007
4307	20912.1_GCA_010015445.1	7925000	422	-0.022724	0.026412	0.048836
4308	20912.1_GCA_010015445.1	7950000	282	0.014886	0.015869	0.009081
4309	20912.1_GCA_010015445.1	7975000	90	0.003487	-0.002338	0.002485
4310	20912.1_GCA_010015445.1	8000000	31	0.003487	-0.002338	0.002485
4311	20912.1_GCA_010015445.1	8025000	138	0.003684	0.001915	0.004084
4312	20912.1_GCA_010015445.1	8050000	348	0.132301	-0.035734	0.21658
4313	20912.1_GCA_010015445.1	8075000	319	0.132304	-0.035734	0.216593
4314	20912.1_GCA_010015445.1	8100000	460	0.008956	0.01416	0.007001
4315	20912.1_GCA_010015445.1	8125000	352	0.008956	0.01416	0.007001
4316	20912.1_GCA_010015445.1	8200000	89	0.007183	0.001606	-0.002041
4317	20912.1_GCA_010015445.1	8225000	225	0.138322	-0.090989	0.361659
4318	20912.1_GCA_010015445.1	8250000	141	0.138305	-0.09098	0.361634
4319	20912.1_GCA_010015445.1	8275000	5	0.010076	0.018424	0.006745
4320	20912.1_GCA_010015445.1	8300000	370	0.007939	0.034047	0.013812
4321	20912.1_GCA_010015445.1	8325000	426	0.007939	0.034047	0.013812
4322	20912.1_GCA_010015445.1	8350000	474	-0.028094	0.038098	0.058591
4323	20912.1_GCA_010015445.1	8375000	553	-0.027767	0.03781	0.058163
4324	20912.1_GCA_010015445.1	8400000	403	0.008328	0.013478	0.00794
4325	20912.1_GCA_010015445.1	8425000	268	0.007411	0.013667	0.009976
4326	20912.1_GCA_010015445.1	8450000	103	0.002922	-0.000261	0.002945
4327	20912.1_GCA_010015445.1	8475000	399	0.006279	0.012096	0.004451
4328	20912.1_GCA_010015445.1	8500000	516	0.009373	0.0141	0.007199
4329	20912.1_GCA_010015445.1	8525000	220	0.013477	0.016053	0.008922
4330	20912.1_GCA_010015445.1	8575000	293	0.061021	-0.002411	-0.005046
4331	20912.1_GCA_010015445.1	8600000	293	0.061021	-0.002411	-0.005046
4332	20912.1_GCA_010015445.1	8625000	137	0.000119	0.008429	0.005642
4333	20912.1_GCA_010015445.1	8650000	137	0.000119	0.008429	0.005642
4334	20912.1_GCA_010015445.1	8675000	162	0.014095	-0.010823	0.005346
4335	20912.1_GCA_010015445.1	8700000	188	0.01408	-0.010802	0.00537
4336	20912.1_GCA_010015445.1	8725000	27	0.016387	0.009776	0.013621
4337	20912.1_GCA_010015445.1	8750000	59	0.002571	0.023638	0.002571
4338	20912.1_GCA_010015445.1	8775000	63	0.002571	0.023638	0.002571
4339	20912.1_GCA_010015445.1	8800000	352	0.014161	0.006767	-0.002128
4340	20912.1_GCA_010015445.1	8825000	348	0.014161	0.006767	-0.002128
4341	20912.1_GCA_010015445.1	8875000	541	0.008403	0.00813	0.01061
4342	20912.1_GCA_010015445.1	8900000	813	-0.003312	0.005968	0.01166
4343	20912.1_GCA_010015445.1	8925000	363	0.008002	-0.007869	0.063102
4344	20912.1_GCA_010015445.1	8950000	91	0.012214	-0.01252	0.067828
4345	20912.1_GCA_010015445.1	9000000	176	0.066678	0.450992	-0.050015
4346	20912.1_GCA_010015445.1	9025000	535	0.078046	0.438232	-0.061425
4347	20912.1_GCA_010015445.1	9050000	394	0.017271	0.009561	-0.001628
4348	20912.1_GCA_010015445.1	9075000	865	0.008807	0.01675	0.009259
4349	20912.1_GCA_010015445.1	9100000	891	0.009514	0.015675	0.008995
4350	20912.1_GCA_010015445.1	9125000	61	0.011265	0.011722	0.008979
4351	20912.1_GCA_010015445.1	9150000	181	0.004441	0.002856	0.002374
4352	20912.1_GCA_010015445.1	9175000	181	0.004441	0.002856	0.002374
4353	20912.1_GCA_010015445.1	9200000	123	0.010876	0.003997	0.011003
4354	20912.1_GCA_010015445.1	9225000	123	0.010876	0.003997	0.011003
4355	20912.1_GCA_010015445.1	9250000	179	0.01102	0.026339	0.004433
4356	20912.1_GCA_010015445.1	9275000	360	0.007795	0.027681	0.005558
4357	20912.1_GCA_010015445.1	9300000	481	0.005698	0.028977	0.003593
4358	20912.1_GCA_010015445.1	9325000	300	0.007396	0.00835	0.002847
4359	20912.1_GCA_010015445.1	9350000	140	0.002289	-0.002011	0.003703
4360	20912.1_GCA_010015445.1	9375000	140	0.002289	-0.002011	0.003703
4361	20912.1_GCA_010015445.1	9400000	33	0.00089	-0.000749	0.004251
4362	20912.1_GCA_010015445.1	9425000	33	0.00089	-0.000749	0.004251
4363	20912.1_GCA_010015445.1	9500000	270	0.003745	0.001602	0.002289
4364	20912.1_GCA_010015445.1	9525000	452	0.003575	0.005389	0.00234
4365	20912.1_GCA_010015445.1	9550000	493	0.006524	0.076519	-2.3e-05
4366	20912.1_GCA_010015445.1	9575000	618	0.006585	0.076273	-8.8e-05
4367	20912.1_GCA_010015445.1	9600000	437	-0.005884	0.005847	0.011043
4368	20912.1_GCA_010015445.1	9625000	156	-0.00426	0.003795	0.009401
4369	20912.1_GCA_010015445.1	9650000	370	0.001168	-0.005544	0.009091
4370	20912.1_GCA_010015445.1	9675000	344	0.001168	-0.005544	0.009091
4371	20912.1_GCA_010015445.1	9700000	767	0.012523	-0.0178	0.104498
4372	20912.1_GCA_010015445.1	9725000	948	0.012411	-0.017481	0.102232
4373	20912.1_GCA_010015445.1	9750000	182	0.012379	0.002243	0.014459
4374	20912.1_GCA_010015445.1	9775000	44	0.067271	-0.041062	0.195093
4375	20912.1_GCA_010015445.1	9800000	178	0.067239	-0.041074	0.195104
4376	20912.1_GCA_010015445.1	9825000	219	-0.000594	0.000885	0.005769
4377	20912.1_GCA_010015445.1	9850000	231	0.00029	0.019305	0.004851
4378	20912.1_GCA_010015445.1	9875000	147	0.00029	0.019305	0.004851
4379	20912.1_GCA_010015445.1	9975000	88	0.001433	0.03784	0.011784
4380	20912.1_GCA_010015445.1	10000000	88	0.001433	0.03784	0.011784
4381	20912.1_GCA_010015445.1	10050000	162	-0.002114	0.016699	0.007271
4382	20912.1_GCA_010015445.1	10075000	369	0.008387	0.009076	0.005575
4383	20912.1_GCA_010015445.1	10100000	377	0.008122	0.008722	0.0054
4384	20912.1_GCA_010015445.1	10125000	352	0.00787	-0.01035	0.172459
4385	20912.1_GCA_010015445.1	10150000	403	0.007867	-0.010324	0.172394
4386	20912.1_GCA_010015445.1	10175000	221	0.003722	0.005784	0.00392
4387	20912.1_GCA_010015445.1	10200000	471	0.134433	0.214827	-0.092428
4388	20912.1_GCA_010015445.1	10225000	584	0.115563	0.200342	-0.077944
4389	20912.1_GCA_010015445.1	10250000	114	-0.010663	0.010199	0.015804
4390	20912.1_GCA_010015445.1	10300000	449	0.008592	0.010196	0.004971
4391	20912.1_GCA_010015445.1	10325000	449	0.008592	0.010196	0.004971
4392	20912.1_GCA_010015445.1	10400000	100	0.000245	0.002689	0.004897
4393	20912.1_GCA_010015445.1	10425000	100	0.000245	0.002689	0.004897
4394	20912.1_GCA_010015445.1	10450000	197	-0.036179	0.250355	0.035877
4395	20912.1_GCA_010015445.1	10475000	274	-0.036179	0.250355	0.035877
4396	20912.1_GCA_010015445.1	10500000	78	0.002573	-0.003033	0.002569
4397	20912.1_GCA_010015445.1	10550000	264	0.009218	0.016707	0.00972
4398	20912.1_GCA_010015445.1	10575000	509	0.009218	0.016707	0.00972
4399	20912.1_GCA_010015445.1	10600000	396	0.002858	-0.002487	0.002284
4400	20912.1_GCA_010015445.1	10625000	151	0.007603	0.002263	-0.002461
4401	20912.1_GCA_010015445.1	10650000	213	0.00532	0.002731	-0.000168
4402	20912.1_GCA_010015445.1	10675000	395	0.01205	0.018151	-0.003548
4403	20912.1_GCA_010015445.1	10700000	702	0.008908	0.014332	-0.001191
4404	20912.1_GCA_010015445.1	10725000	662	0.10579	0.105438	-0.033359
4405	20912.1_GCA_010015445.1	10750000	809	0.038027	0.046351	0.022708
4406	20912.1_GCA_010015445.1	10775000	667	-0.012406	0.005248	0.06239
4407	20912.1_GCA_010015445.1	10800000	301	0.012293	0.025854	0.004972
4408	20912.1_GCA_010015445.1	10825000	488	0.012269	0.025718	0.004871
4409	20912.1_GCA_010015445.1	10850000	222	0.0039	0.000887	0.001664
4410	20912.1_GCA_010015445.1	10875000	482	-0.007674	0.185801	0.00361
4411	20912.1_GCA_010015445.1	10900000	448	-0.007674	0.185801	0.00361
4412	20912.1_GCA_010015445.1	10925000	200	0.004508	0.004416	0.003494
4413	20912.1_GCA_010015445.1	10950000	405	-0.018788	0.069796	0.039257
4414	20912.1_GCA_010015445.1	10975000	254	-0.018792	0.069805	0.039262
4415	20912.1_GCA_010015445.1	11000000	49	0.002215	-0.002679	0.002926
4416	20912.1_GCA_010015445.1	11025000	238	0.002091	-0.001736	0.003059
4417	20912.1_GCA_010015445.1	11050000	238	0.002091	-0.001736	0.003059
4418	20912.1_GCA_010015445.1	11075000	344	0.003364	0.003719	0.004423
4419	20912.1_GCA_010015445.1	11100000	344	0.003364	0.003719	0.004423
4420	20912.1_GCA_010015445.1	11125000	326	0.008959	0.005676	0.005555
4421	20912.1_GCA_010015445.1	11150000	326	0.008959	0.005676	0.005555
4422	20912.1_GCA_010015445.1	11175000	141	0.000899	0.0102	0.004249
4423	20912.1_GCA_010015445.1	11200000	141	0.000899	0.0102	0.004249
4424	20912.1_GCA_010015445.1	11225000	356	0.009556	-0.012317	0.014404
4425	20912.1_GCA_010015445.1	11250000	356	0.009556	-0.012317	0.014404
4426	20912.1_GCA_010015445.1	11300000	181	0.001231	0.007125	0.004902
4427	20912.1_GCA_010015445.1	11325000	696	0.005662	0.006159	0.006716
4428	20912.1_GCA_010015445.1	11350000	657	0.006049	0.05134	0.007007
4429	20912.1_GCA_010015445.1	11375000	320	0.007187	0.053556	0.007181
4430	20912.1_GCA_010015445.1	11400000	179	0.005251	0.002383	-0.000105
4431	20912.1_GCA_010015445.1	11425000	153	0.00109	0.00473	0.00443
4432	20912.1_GCA_010015445.1	11450000	453	0.010215	-0.001118	0.016111
4433	20912.1_GCA_010015445.1	11475000	504	0.010307	-0.001011	0.015994
4434	20912.1_GCA_010015445.1	11500000	282	0.005383	0.005873	0.000913
4435	20912.1_GCA_010015445.1	11525000	261	0.000536	-0.000588	0.005005
4436	20912.1_GCA_010015445.1	11550000	183	0.000536	-0.000588	0.005005
4437	20912.1_GCA_010015445.1	11575000	173	0.00751	0.014714	0.007287
4438	20912.1_GCA_010015445.1	11600000	173	0.00751	0.014714	0.007287
4439	20912.1_GCA_010015445.1	11625000	619	0.008642	0.030683	0.00265
4440	20912.1_GCA_010015445.1	11650000	619	0.008642	0.030683	0.00265
4441	20912.1_GCA_010015445.1	11675000	153	-0.009569	0.009542	0.014711
4442	20912.1_GCA_010015445.1	11700000	273	-0.009234	0.00921	0.014375
4443	20912.1_GCA_010015445.1	11725000	121	0.000945	0.001665	0.004196
4444	20912.1_GCA_010015445.1	11775000	338	0.022798	-0.009251	0.006671
4445	20912.1_GCA_010015445.1	11800000	338	0.022798	-0.009251	0.006671
4446	20912.1_GCA_010015445.1	11900000	451	0.005747	9.9e-05	0.000904
4447	20912.1_GCA_010015445.1	11925000	451	0.005747	9.9e-05	0.000904
4448	20912.1_GCA_010015445.1	11950000	77	0.009666	0.014931	0.006083
4449	20912.1_GCA_010015445.1	11975000	440	0.010005	0.018578	0.007609
4450	20912.1_GCA_010015445.1	12000000	724	0.007951	0.016155	0.007153
4451	20912.1_GCA_010015445.1	12025000	546	0.004138	0.006545	0.003608
4452	20912.1_GCA_010015445.1	12050000	250	0.011007	0.015735	-0.003709
4453	20912.1_GCA_010015445.1	12075000	65	0.002571	-0.003034	0.00257
4454	20912.1_GCA_010015445.1	12125000	201	0.010967	0.033606	0.003443
4455	20912.1_GCA_010015445.1	12150000	250	0.010967	0.033606	0.003443
4456	20912.1_GCA_010015445.1	12175000	99	-0.001234	0.008575	0.006995
4457	20912.1_GCA_010015445.1	12200000	180	0.00242	0.004259	0.004243
4458	20912.1_GCA_010015445.1	12225000	168	0.004956	0.009917	0.003517
4459	20912.1_GCA_010015445.1	12250000	100	-0.001896	-0.006082	0.023447
4460	20912.1_GCA_010015445.1	12275000	168	-0.001898	-0.006087	0.023451
4461	20912.1_GCA_010015445.1	12300000	106	0.002015	0.000135	0.003237
4462	20912.1_GCA_010015445.1	12325000	333	0.006174	0.005861	0.006679
4463	20912.1_GCA_010015445.1	12350000	513	0.021488	0.242497	-0.020608
4464	20912.1_GCA_010015445.1	12375000	435	0.020898	0.243379	-0.020105
4465	20912.1_GCA_010015445.1	12400000	255	0.006542	0.012724	0.000304
4466	20912.1_GCA_010015445.1	12425000	132	-0.001288	0.015508	0.00643
4467	20912.1_GCA_010015445.1	12450000	485	-0.00845	0.031339	0.010776
4468	20912.1_GCA_010015445.1	12475000	533	-0.008446	0.031332	0.010773
4469	20912.1_GCA_010015445.1	12500000	180	0.005326	0.00877	0.001177
4470	20912.1_GCA_010015445.1	12525000	355	0.02471	0.00352	0.082345
4471	20912.1_GCA_010015445.1	12550000	355	0.02471	0.00352	0.082345
4472	20912.1_GCA_010015445.1	12625000	51	0.002575	-0.002867	0.002567
4473	20912.1_GCA_010015445.1	12650000	703	0.053519	0.621101	-0.025815
4474	20912.1_GCA_010015445.1	12675000	897	0.050892	0.593863	-0.023189
4475	20912.1_GCA_010015445.1	12700000	245	0.009099	0.086612	0.009099
4476	20912.1_GCA_010015445.1	12750000	165	0.00553	0.005443	6.2e-05
4477	20912.1_GCA_010015445.1	12775000	233	0.005521	0.00543	7e-05
4478	20912.1_GCA_010015445.1	12800000	160	0.002571	-0.002995	0.00257
4479	20912.1_GCA_010015445.1	12825000	711	0.061857	-0.029548	0.119013
4480	20912.1_GCA_010015445.1	12850000	620	0.061857	-0.029548	0.119013
4481	20912.1_GCA_010015445.1	12875000	243	0.001951	-0.001937	0.003547
4482	20912.1_GCA_010015445.1	12900000	243	0.001951	-0.001937	0.003547
4483	20912.1_GCA_010015445.1	12925000	218	0.002055	0.013701	0.003545
4484	20912.1_GCA_010015445.1	12950000	391	0.032559	-0.006475	0.003926
4485	20912.1_GCA_010015445.1	12975000	192	0.032667	-0.006356	0.003834
4486	20912.1_GCA_010015445.1	13000000	151	0.080276	0.032365	-0.030806
4487	20912.1_GCA_010015445.1	13025000	133	0.08031	0.032372	-0.030825
4488	20912.1_GCA_010015445.1	13050000	56	0.010068	0.016139	-0.004926
4489	20912.1_GCA_010015445.1	13075000	255	-0.000101	-0.002002	-0.003744
4490	20912.1_GCA_010015445.1	13100000	200	-0.000101	-0.002002	-0.003744
4491	20912.1_GCA_010015445.1	13200000	179	0.009806	0.009418	0.010054
4492	20912.1_GCA_010015445.1	13225000	265	0.009609	0.009344	0.010047
4493	20912.1_GCA_010015445.1	13250000	553	0.005153	0.012496	0.006114
4494	20912.1_GCA_010015445.1	13275000	941	0.008488	0.023493	0.005225
4495	20912.1_GCA_010015445.1	13300000	728	0.009785	-0.003446	0.050352
4496	20912.1_GCA_010015445.1	13325000	254	0.006739	-0.006962	0.054123
4497	20912.1_GCA_010015445.1	13450000	278	0.011374	0.003568	0.0146
4498	20912.1_GCA_010015445.1	13475000	278	0.011374	0.003568	0.0146
4499	20912.1_GCA_010015445.1	13525000	47	0.009877	0.013259	0.008635
4500	20912.1_GCA_010015445.1	13550000	47	0.009877	0.013259	0.008635
4501	20912.1_GCA_010015445.1	13600000	219	0.000677	0.005894	0.005668
4502	20912.1_GCA_010015445.1	13625000	403	-0.268626	0.637253	0.420069
4503	20912.1_GCA_010015445.1	13650000	294	-0.268652	0.637482	0.420225
4504	20912.1_GCA_010015445.1	13675000	289	0.008463	0.016885	0.005014
4505	20912.1_GCA_010015445.1	13700000	693	0.009921	0.024538	0.006093
4506	20912.1_GCA_010015445.1	13725000	622	0.022124	0.005753	0.024357
4507	20912.1_GCA_010015445.1	13750000	109	0.021731	0.004471	0.025522
4508	20912.1_GCA_010015445.1	13800000	134	0.01105	0.00431	0.023554
4509	20912.1_GCA_010015445.1	13825000	134	0.01105	0.00431	0.023554
4510	20912.1_GCA_010015445.1	13875000	371	0.118117	-0.007972	0.017828
4511	20912.1_GCA_010015445.1	13900000	412	0.118117	-0.007972	0.017828
4512	20912.1_GCA_010015445.1	13925000	84	0.001251	0.01144	0.003891
4513	20912.1_GCA_010015445.1	13950000	204	0.008415	0.014817	0.005644
4514	20912.1_GCA_010015445.1	13975000	281	0.022133	0.00061	0.046801
4515	20912.1_GCA_010015445.1	14000000	256	0.021501	-0.000216	0.04772
4516	20912.1_GCA_010015445.1	14025000	137	0.008907	0.012748	0.006777
4517	20912.1_GCA_010015445.1	14075000	279	0.011982	0.031424	0.023411
4518	20912.1_GCA_010015445.1	14100000	279	0.011982	0.031424	0.023411
4519	20912.1_GCA_010015445.1	14125000	182	0.131043	0.000825	0.004736
4520	20912.1_GCA_010015445.1	14150000	463	0.130861	0.000785	0.004774
4521	20912.1_GCA_010015445.1	14175000	626	0.006766	0.011205	0.002336
4522	20912.1_GCA_010015445.1	14200000	758	0.022534	-0.003937	0.066099
4523	20912.1_GCA_010015445.1	14225000	414	0.021642	-0.005257	0.067789
4524	20912.1_GCA_010015445.1	14250000	117	0.010172	0.011669	0.007768
4525	20912.1_GCA_010015445.1	14275000	369	0.111076	-0.064154	0.197801
4526	20912.1_GCA_010015445.1	14300000	253	0.111605	-0.064338	0.198231
4527	20912.1_GCA_010015445.1	14350000	8	0.002032	-0.002496	0.00311
4528	20912.1_GCA_010015445.1	14375000	8	0.002032	-0.002496	0.00311
4529	20912.1_GCA_010015445.1	14400000	209	0.120308	-0.100637	0.424153
4530	20912.1_GCA_010015445.1	14425000	209	0.120308	-0.100637	0.424153
4531	20912.1_GCA_010015445.1	14450000	167	0.029036	-0.00606	0.007739
4532	20912.1_GCA_010015445.1	14475000	384	0.032219	-0.005346	0.002368
4533	20912.1_GCA_010015445.1	14500000	436	0.120582	0.058198	-0.055657
4534	20912.1_GCA_010015445.1	14525000	282	0.134972	0.064523	-0.060295
4535	20912.1_GCA_010015445.1	14550000	190	0.021554	0.00483	-0.010614
4536	20912.1_GCA_010015445.1	14575000	127	0.021558	0.004799	-0.01063
4537	20912.1_GCA_010015445.1	14600000	59	-0.006137	0.005672	0.011278
4538	20912.1_GCA_010015445.1	14625000	59	-0.006137	0.005672	0.011278
4539	20912.1_GCA_010015445.1	14650000	165	0.003835	0.004768	0.00449
4540	20912.1_GCA_010015445.1	14675000	283	-0.002107	0.001889	0.007367
4541	20912.1_GCA_010015445.1	14700000	223	0.000874	-0.001339	0.004267
4542	20912.1_GCA_010015445.1	14725000	199	0.002647	-0.002897	0.002495
4543	20912.1_GCA_010015445.1	14750000	198	0.001197	-4.7e-05	0.003945
4544	20912.1_GCA_010015445.1	14775000	290	0.013303	0.011333	0.008168
4545	20912.1_GCA_010015445.1	14800000	665	0.00993	0.010132	0.007747
4546	20912.1_GCA_010015445.1	14825000	1056	0.074371	0.051464	-0.039144
4547	20912.1_GCA_010015445.1	14850000	578	0.075532	0.052082	-0.039768
4548	20912.1_GCA_010015445.1	14900000	159	0.000781	0.008525	0.004397
4549	20912.1_GCA_010015445.1	14925000	159	0.000781	0.008525	0.004397
4550	20912.1_GCA_010015445.1	15025000	9	0.002477	-0.002942	0.002664
4551	20912.1_GCA_010015445.1	15050000	184	0.005101	-0.003221	0.01045
4552	20912.1_GCA_010015445.1	15075000	261	0.005101	-0.003221	0.01045
4553	20912.1_GCA_010015445.1	15100000	328	0.005286	0.014818	0.002311
4554	20912.1_GCA_010015445.1	15125000	243	0.005286	0.014818	0.002311
4555	20912.1_GCA_010015445.1	15150000	43	0.002571	-0.003035	0.002571
4556	20912.1_GCA_010015445.1	15175000	184	0.007412	0.009927	-0.002261
4557	20912.1_GCA_010015445.1	15200000	419	-0.017806	0.183458	0.021408
4558	20912.1_GCA_010015445.1	15225000	528	-0.008983	0.174128	0.013024
4559	20912.1_GCA_010015445.1	15250000	428	0.012041	0.003995	0.004323
4560	20912.1_GCA_010015445.1	15275000	502	0.06021	0.122631	-0.031734
4561	20912.1_GCA_010015445.1	15300000	447	0.060334	0.12296	-0.031818
4562	20912.1_GCA_010015445.1	15325000	123	0.004308	5.4e-05	0.003949
4563	20912.1_GCA_010015445.1	15350000	623	0.014752	0.022469	0.001057
4564	20912.1_GCA_010015445.1	15375000	623	0.014752	0.022469	0.001057
4565	20912.1_GCA_010015445.1	15400000	316	0.003288	-8.1e-05	0.001911
4566	20912.1_GCA_010015445.1	15425000	844	0.012007	0.011374	0.00829
4567	20912.1_GCA_010015445.1	15450000	693	0.012014	0.011391	0.008306
4568	20912.1_GCA_010015445.1	15475000	267	0.004294	0.029077	0.008737
4569	20912.1_GCA_010015445.1	15500000	247	-0.004861	-0.001688	0.054639
4570	20912.1_GCA_010015445.1	15525000	232	-0.000983	-0.006659	0.062741
4571	20912.1_GCA_010015445.1	15550000	88	0.01174	0.015055	0.006598
4572	20912.1_GCA_010015445.1	15600000	168	-0.000547	0.002751	0.005759
4573	20912.1_GCA_010015445.1	15625000	168	-0.000547	0.002751	0.005759
4574	20912.1_GCA_010015445.1	15675000	436	0.008926	0.014567	0.004615
4575	20912.1_GCA_010015445.1	15700000	550	0.009014	0.014688	0.004568
4576	20912.1_GCA_010015445.1	15725000	367	0.017817	0.009859	0.003118
4577	20912.1_GCA_010015445.1	15750000	253	0.017928	0.009793	0.003103
4578	20912.1_GCA_010015445.1	15800000	358	0.004705	0.013435	0.005423
4579	20912.1_GCA_010015445.1	15825000	491	0.004704	0.013436	0.005423
4580	20912.1_GCA_010015445.1	15850000	306	0.024152	0.041541	-0.010988
4581	20912.1_GCA_010015445.1	15875000	390	0.019903	0.03599	-0.005515
4582	20912.1_GCA_010015445.1	15900000	297	0.007861	0.008536	0.014582
4583	20912.1_GCA_010015445.1	15925000	418	-0.006567	0.015309	0.021086
4584	20912.1_GCA_010015445.1	15950000	521	-0.006658	0.015219	0.02117
4585	20912.1_GCA_010015445.1	15975000	369	0.002284	0.00681	0.004237
4586	20912.1_GCA_010015445.1	16000000	253	0.030447	0.121542	0.002103
4587	20912.1_GCA_010015445.1	16025000	235	0.042145	-0.009203	0.151619
4588	20912.1_GCA_010015445.1	16050000	388	0.032619	-0.016035	0.161202
4589	20912.1_GCA_010015445.1	16075000	398	0.013141	0.018149	0.007406
4590	20912.1_GCA_010015445.1	16100000	337	0.065076	0.091893	-0.040204
4591	20912.1_GCA_010015445.1	16125000	340	0.065235	0.092385	-0.040534
4592	20912.1_GCA_010015445.1	16150000	182	0.004309	0.013189	0.008088
4593	20912.1_GCA_010015445.1	16200000	71	0.002552	-0.003015	0.002589
4594	20912.1_GCA_010015445.1	16225000	223	0.002283	-0.002388	0.002888
4595	20912.1_GCA_010015445.1	16250000	153	0.002287	-0.002382	0.002884
4596	20912.1_GCA_010015445.1	16300000	86	0.002659	-0.002911	0.002483
4597	20912.1_GCA_010015445.1	16325000	139	0.002659	-0.002911	0.002483
4598	20912.1_GCA_010015445.1	16350000	85	0.002571	-0.003035	0.00257
4599	20912.1_GCA_010015445.1	16375000	71	0.002525	-0.002982	0.00262
4600	20912.1_GCA_010015445.1	16400000	40	0.002525	-0.002982	0.00262
4601	20912.1_GCA_010015445.1	16450000	26	0.002584	-0.003018	0.002557
4602	20912.1_GCA_010015445.1	16475000	330	-0.001192	0.006113	0.011666
4603	20912.1_GCA_010015445.1	16500000	305	-0.001192	0.006113	0.011666
4604	20912.1_GCA_010015445.1	16525000	373	0.01028	0.006472	0.002129
4605	20912.1_GCA_010015445.1	16550000	501	0.01028	0.006472	0.002129
4606	20912.1_GCA_010015445.1	16575000	363	0.009988	0.020978	0.007207
4607	20912.1_GCA_010015445.1	16600000	772	-0.003329	0.00892	0.012169
4608	20912.1_GCA_010015445.1	16625000	800	0.010743	0.004793	0.012706
4609	20912.1_GCA_010015445.1	16650000	369	0.021784	0.00101	0.067084
4610	20912.1_GCA_010015445.1	16675000	285	0.03061	0.00068	0.067066
4611	20912.1_GCA_010015445.1	16700000	179	0.011572	0.019719	0.007713
4612	20912.1_GCA_010015445.1	16725000	240	0.004881	0.005502	0.004283
4613	20912.1_GCA_010015445.1	16750000	351	0.007202	0.004174	0.004804
4614	20912.1_GCA_010015445.1	16775000	177	0.007213	0.004176	0.004801
4615	20912.1_GCA_010015445.1	16800000	66	0.003004	-2e-06	0.002317
4616	20912.1_GCA_010015445.1	16825000	116	0.012761	0.016232	0.007972
4617	20912.1_GCA_010015445.1	16850000	385	0.152805	0.363891	-0.114962
4618	20912.1_GCA_010015445.1	16875000	724	0.237018	0.090733	0.045691
4619	20912.1_GCA_010015445.1	16900000	667	0.289373	-0.04979	0.049323
4620	20912.1_GCA_010015445.1	16925000	213	0.004581	0.007478	0.00183
4621	20912.1_GCA_010015445.1	16975000	281	-5.6e-05	0.005713	0.007406
4622	20912.1_GCA_010015445.1	17000000	528	0.003175	0.002814	0.003627
4623	20912.1_GCA_010015445.1	17025000	422	0.007418	0.005029	-0.001117
4624	20912.1_GCA_010015445.1	17050000	549	0.010208	-0.001281	0.017471
4625	20912.1_GCA_010015445.1	17075000	541	0.010195	-0.000848	0.015296
4626	20912.1_GCA_010015445.1	17100000	519	0.05923	-0.020879	0.027096
4627	20912.1_GCA_010015445.1	17125000	353	0.061177	-0.022797	0.028531
4628	20912.1_GCA_010015445.1	17200000	153	0.002754	-0.002969	0.002664
4629	20912.1_GCA_010015445.1	17225000	153	0.002754	-0.002969	0.002664
4630	20912.1_GCA_010015445.1	17250000	172	0.022968	0.0251	-0.013956
4631	20912.1_GCA_010015445.1	17275000	172	0.022968	0.0251	-0.013956
4632	20912.1_GCA_010015445.1	17325000	52	0.002398	-0.002861	0.002744
4633	20912.1_GCA_010015445.1	17350000	455	-0.024751	0.081417	0.027524
4634	20912.1_GCA_010015445.1	17375000	489	-0.024663	0.081257	0.027488
4635	20912.1_GCA_010015445.1	17400000	154	0.012727	0.015916	0.010252
4636	20912.1_GCA_010015445.1	17425000	69	0.001733	-0.002197	0.003408
4637	20912.1_GCA_010015445.1	17450000	177	-0.002468	0.009424	0.008381
4638	20912.1_GCA_010015445.1	17475000	245	0.008369	-0.00754	0.089877
4639	20912.1_GCA_010015445.1	17500000	114	0.00838	-0.007555	0.089914
4640	20912.1_GCA_010015445.1	17525000	228	0.003682	0.004805	0.00146
4641	20912.1_GCA_010015445.1	17550000	270	0.003701	-0.000328	0.001505
4642	20912.1_GCA_010015445.1	17575000	88	0.003678	-0.000407	0.001529
4643	20912.1_GCA_010015445.1	17625000	354	0.036602	-0.005166	0.013133
4644	20912.1_GCA_010015445.1	17650000	354	0.036602	-0.005166	0.013133
4645	20912.1_GCA_010015445.1	17725000	139	0.007657	0.018202	0.009871
4646	20912.1_GCA_010015445.1	17750000	575	0.183214	0.077918	-0.029013
4647	20912.1_GCA_010015445.1	17775000	702	0.182596	0.077621	-0.028849
4648	20912.1_GCA_010015445.1	17800000	522	0.008773	0.014919	0.008704
4649	20912.1_GCA_010015445.1	17825000	707	0.006974	0.01263	0.012699
4650	20912.1_GCA_010015445.1	17850000	655	0.007236	0.012525	0.013433
4651	20912.1_GCA_010015445.1	17875000	205	0.01891	0.022288	0.000777
4652	20912.1_GCA_010015445.1	17925000	305	0.006411	0.007931	0.008261
4653	20912.1_GCA_010015445.1	17950000	305	0.006411	0.007931	0.008261
4654	20912.1_GCA_010015445.1	17975000	5	0.003201	0.001207	0.003331
4655	20912.1_GCA_010015445.1	18000000	187	0.005108	0.005257	0.004358
4656	20912.1_GCA_010015445.1	18025000	183	0.00512	0.005278	0.004362
4657	20912.1_GCA_010015445.1	18125000	183	0.005728	0.008931	0.008455
4658	20912.1_GCA_010015445.1	18150000	187	0.005728	0.008931	0.008454
4659	20912.1_GCA_010015445.1	18175000	180	0.012309	0.005834	-0.001845
4660	20912.1_GCA_010015445.1	18200000	176	0.012309	0.005834	-0.001845
4661	20912.1_GCA_010015445.1	18250000	182	0.003979	0.005128	0.004556
4662	20912.1_GCA_010015445.1	18275000	445	0.008293	0.000219	0.007005
4663	20912.1_GCA_010015445.1	18300000	355	0.015709	0.007507	0.000587
4664	20912.1_GCA_010015445.1	18325000	176	-0.005639	0.007214	0.013898
4665	20912.1_GCA_010015445.1	18350000	273	-0.000381	-8.4e-05	0.005522
4666	20912.1_GCA_010015445.1	18375000	189	-0.000407	0.001187	0.005549
4667	20912.1_GCA_010015445.1	18425000	158	-0.000766	0.000305	0.005907
4668	20912.1_GCA_010015445.1	18450000	158	-0.000766	0.000305	0.005907
4669	20912.1_GCA_010015445.1	18475000	31	0.002337	-0.002801	0.002805
4670	20912.1_GCA_010015445.1	18500000	154	0.06294	0.161825	-0.04709
4671	20912.1_GCA_010015445.1	18525000	256	0.062938	0.16182	-0.047089
4672	20912.1_GCA_010015445.1	18550000	267	0.003027	9.4e-05	0.002259
4673	20912.1_GCA_010015445.1	18575000	135	-0.004084	0.005459	0.009226
4674	20912.1_GCA_010015445.1	18625000	80	-0.000987	0.000523	0.006128
4675	20912.1_GCA_010015445.1	18650000	80	-0.000987	0.000523	0.006128
4676	20912.1_GCA_010015445.1	18675000	71	0.013993	0.008309	0.010951
4677	20912.1_GCA_010015445.1	18700000	194	-0.020196	0.328999	0.017217
4678	20912.1_GCA_010015445.1	18725000	270	-0.020712	0.329833	0.017654
4679	20912.1_GCA_010015445.1	18750000	324	0.003029	0.004438	0.003761
4680	20912.1_GCA_010015445.1	18775000	178	0.002453	-0.001323	0.002944
4681	20912.1_GCA_010015445.1	18800000	183	0.008926	0.017078	0.005534
4682	20912.1_GCA_010015445.1	18825000	402	0.011487	0.013028	0.007094
4683	20912.1_GCA_010015445.1	18850000	479	0.009452	0.009681	0.009403
4684	20912.1_GCA_010015445.1	18875000	613	-0.161797	0.364707	0.291717
4685	20912.1_GCA_010015445.1	18900000	422	-0.15865	0.371362	0.272714
4686	20912.1_GCA_010015445.1	18925000	428	-0.15048	0.381239	0.24168
4687	20912.1_GCA_010015445.1	18950000	1015	0.010447	0.025072	0.003594
4688	20912.1_GCA_010015445.1	18975000	656	0.001658	0.004859	0.00409
4689	20912.1_GCA_010015445.1	19000000	364	0.007608	0.012156	0.005017
4690	20912.1_GCA_010015445.1	19025000	507	0.007608	0.012155	0.005017
4691	20912.1_GCA_010015445.1	19050000	346	0.00692	0.014238	0.00518
4692	20912.1_GCA_010015445.1	19075000	279	0.006877	0.014179	0.005175
4693	20912.1_GCA_010015445.1	19100000	200	0.002284	0.004196	0.002897
4694	20912.1_GCA_010015445.1	19125000	471	0.006347	0.011481	0.007147
4695	20912.1_GCA_010015445.1	19150000	433	0.008814	0.015656	0.007013
4696	20912.1_GCA_010015445.1	19175000	592	-0.013819	0.048105	0.033498
4697	20912.1_GCA_010015445.1	19200000	937	-0.013753	0.048034	0.033419
4698	20912.1_GCA_010015445.1	19225000	431	0.010229	0.022964	0.004268
4699	20912.1_GCA_010015445.1	19250000	173	0.007048	0.008786	0.003209
4700	20912.1_GCA_010015445.1	19275000	329	0.007024	0.008721	0.003197
4701	20912.1_GCA_010015445.1	19300000	157	0.003433	-0.000756	0.001711
4702	20912.1_GCA_010015445.1	19325000	183	0.00675	0.006411	0.005986
4703	20912.1_GCA_010015445.1	19350000	365	0.00164	0.003517	0.007689
4704	20912.1_GCA_010015445.1	19375000	988	0.008393	-0.002608	0.021936
4705	20912.1_GCA_010015445.1	19400000	806	0.014276	0.001997	0.017408
4706	20912.1_GCA_010015445.1	19450000	113	0.007677	0.004077	-0.002535
4707	20912.1_GCA_010015445.1	19475000	113	0.007677	0.004077	-0.002535
4708	20912.1_GCA_010015445.1	19525000	480	0.008522	0.015217	-0.000181
4709	20912.1_GCA_010015445.1	19550000	480	0.008522	0.015217	-0.000181
4710	20912.1_GCA_010015445.1	19600000	180	0.003932	-0.004384	0.011572
4711	20912.1_GCA_010015445.1	19625000	410	0.017273	0.008963	-0.001769
4712	20912.1_GCA_010015445.1	19650000	281	0.002589	0.023647	0.002553
4713	20912.1_GCA_010015445.1	19675000	103	0.002667	-0.002938	0.002474
4714	20912.1_GCA_010015445.1	19700000	221	0.011895	-0.00431	0.03585
4715	20912.1_GCA_010015445.1	19725000	559	0.019904	0.005174	0.026162
4716	20912.1_GCA_010015445.1	19750000	391	0.009169	0.017076	0.009445
4717	20912.1_GCA_010015445.1	19825000	119	0.00077	-0.001029	0.004371
4718	20912.1_GCA_010015445.1	19850000	218	0.002134	-0.002551	0.003007
4719	20912.1_GCA_010015445.1	19875000	100	0.00254	-0.003002	0.002601
4720	20912.1_GCA_010015445.1	20025000	165	0.007797	0.01875	0.002913
4721	20912.1_GCA_010015445.1	20050000	318	0.009458	0.016484	0.005302
4722	20912.1_GCA_010015445.1	20075000	348	0.010231	0.015338	0.006525
4723	20912.1_GCA_010015445.1	20100000	601	0.001815	0.149615	0.004826
4724	20912.1_GCA_010015445.1	20125000	588	-0.014544	0.123188	0.030808
4725	20912.1_GCA_010015445.1	20150000	182	0.008437	0.000483	0.009163
4726	20912.1_GCA_010015445.1	20175000	46	0.011636	0.006295	-0.006495
4727	20912.1_GCA_010015445.1	20200000	46	0.011636	0.006295	-0.006495
4728	20912.1_GCA_010015445.1	20225000	159	0.002999	0.004213	0.003978
4729	20912.1_GCA_010015445.1	20250000	272	0.002999	0.004213	0.003978
4730	20912.1_GCA_010015445.1	20275000	114	0.002822	8.5e-05	0.002319
4731	20912.1_GCA_010015445.1	20300000	151	0.001855	-0.001944	0.003286
4732	20912.1_GCA_010015445.1	20325000	329	0.005119	0.007909	0.005768
4733	20912.1_GCA_010015445.1	20350000	664	0.00496	0.008837	0.006387
4734	20912.1_GCA_010015445.1	20375000	514	0.004911	0.009592	0.006753
4735	20912.1_GCA_010015445.1	20400000	269	-0.026885	0.080195	0.051815
4736	20912.1_GCA_010015445.1	20425000	504	-0.012075	0.06953	0.037108
4737	20912.1_GCA_010015445.1	20450000	358	0.039918	0.03868	-0.01397
4738	20912.1_GCA_010015445.1	20475000	503	-0.001068	0.011465	0.009611
4739	20912.1_GCA_010015445.1	20500000	409	-0.001068	0.011465	0.009611
4740	20912.1_GCA_010015445.1	20550000	3	0.012711	0.024373	0.005908
4741	20912.1_GCA_010015445.1	20575000	3	0.012711	0.024373	0.005908
4742	20912.1_GCA_010015445.1	20625000	92	0.009314	0.025644	0.002198
4743	20912.1_GCA_010015445.1	20650000	330	0.010668	0.020857	0.003849
4744	20912.1_GCA_010015445.1	20675000	239	0.011036	0.018444	0.004708
4745	20912.1_GCA_010015445.1	20725000	26	0.002572	-0.003034	0.00257
4746	20912.1_GCA_010015445.1	20750000	176	0.00207	-0.002316	0.003072
4747	20912.1_GCA_010015445.1	20775000	259	0.002062	-0.002306	0.00308
4748	20912.1_GCA_010015445.1	20800000	109	-0.005381	0.014438	0.010522
4749	20912.1_GCA_010015445.1	20850000	146	0.000613	0.00759	0.004926
4750	20912.1_GCA_010015445.1	20875000	241	0.000613	0.00759	0.004926
4751	20912.1_GCA_010015445.1	20900000	363	0.067373	0.050051	-0.02983
4752	20912.1_GCA_010015445.1	20925000	485	0.067369	0.050048	-0.029827
4753	20912.1_GCA_010015445.1	20950000	218	0.000212	0.014847	0.005258
4754	20912.1_GCA_010015445.1	20975000	180	0.006415	0.001825	-5.9e-05
4755	20912.1_GCA_010015445.1	21000000	180	0.006415	0.001825	-5.9e-05
4756	20912.1_GCA_010015445.1	21025000	171	0.008487	0.015202	0.00649
4757	20912.1_GCA_010015445.1	21050000	370	0.010231	0.015093	0.003978
4758	20912.1_GCA_010015445.1	21075000	382	0.010001	0.014242	-0.002193
4759	20912.1_GCA_010015445.1	21100000	346	0.006571	0.006706	0.001237
4760	20912.1_GCA_010015445.1	21125000	276	0.004455	0.006631	0.002362
4761	20912.1_GCA_010015445.1	21150000	276	0.004086	0.284536	0.00687
4762	20912.1_GCA_010015445.1	21175000	164	0.004086	0.284536	0.00687
4763	20912.1_GCA_010015445.1	21225000	48	0.002571	0.128499	0.002571
4764	20912.1_GCA_010015445.1	21250000	342	0.081245	0.048238	0.061045
4765	20912.1_GCA_010015445.1	21275000	682	0.030255	-0.008579	0.109356
4766	20912.1_GCA_010015445.1	21300000	388	0.014632	0.011484	0.014692
4767	20912.1_GCA_010015445.1	21325000	521	0.010922	-0.006772	0.070812
4768	20912.1_GCA_010015445.1	21350000	521	0.010922	-0.006772	0.070812
4769	20912.1_GCA_010015445.1	21375000	164	0.026939	-0.014998	0.121556
4770	20912.1_GCA_010015445.1	21400000	164	0.026939	-0.014998	0.121556
4771	20912.1_GCA_010015445.1	21425000	23	0.002227	-0.00261	0.002915
4772	20912.1_GCA_010015445.1	21450000	261	0.001326	-0.001698	0.003878
4773	20912.1_GCA_010015445.1	21475000	530	0.001127	-0.001485	0.004077
4774	20912.1_GCA_010015445.1	21500000	625	0.008696	0.014919	0.007367
4775	20912.1_GCA_010015445.1	21525000	515	-0.00671	0.009008	0.013288
4776	20912.1_GCA_010015445.1	21550000	355	-0.000676	0.000239	0.005821
4777	20912.1_GCA_010015445.1	21575000	284	0.001476	0.001929	0.004179
4778	20912.1_GCA_010015445.1	21600000	293	0.009265	0.009797	0.006234
4779	20912.1_GCA_010015445.1	21625000	466	0.008538	0.009687	0.006334
4780	20912.1_GCA_010015445.1	21650000	496	0.001011	0.012007	0.004999
4781	20912.1_GCA_010015445.1	21675000	213	0.003179	0.015953	0.003251
4782	20912.1_GCA_010015445.1	21700000	365	-0.02182	0.049014	0.086315
4783	20912.1_GCA_010015445.1	21725000	454	-0.021806	0.048974	0.086258
4784	20912.1_GCA_010015445.1	21750000	267	0.001413	0.003306	0.005594
4785	20912.1_GCA_010015445.1	21775000	339	-0.001835	0.00285	0.0071
4786	20912.1_GCA_010015445.1	21800000	162	0.006977	0.00138	-0.001805
4787	20912.1_GCA_010015445.1	21825000	118	0.004692	0.001838	0.000449
4788	20912.1_GCA_010015445.1	21850000	300	0.005171	0.008163	0.001451
4789	20912.1_GCA_010015445.1	21875000	431	0.010217	0.022535	0.005033
4790	20912.1_GCA_010015445.1	21900000	303	0.010514	0.025473	0.006768
4791	20912.1_GCA_010015445.1	21925000	55	0.004496	-0.00062	0.000645
4792	20912.1_GCA_010015445.1	21975000	45	0.002552	-0.003016	0.00259
4793	20912.1_GCA_010015445.1	22000000	45	0.002552	-0.003016	0.00259
4794	20912.1_GCA_010015445.1	22025000	176	0.004519	0.011691	0.003337
4795	20912.1_GCA_010015445.1	22050000	348	0.012409	0.011972	0.005258
4796	20912.1_GCA_010015445.1	22075000	396	0.013808	0.012334	0.005108
4797	20912.1_GCA_010015445.1	22100000	495	-0.035827	0.046096	0.118487
4798	20912.1_GCA_010015445.1	22125000	344	-0.035824	0.046095	0.11851
4799	20912.1_GCA_010015445.1	22150000	73	0.002489	-0.002948	0.002652
4800	20912.1_GCA_010015445.1	22175000	226	0.002392	0.004351	0.006439
4801	20912.1_GCA_010015445.1	22200000	532	0.002196	0.006307	0.007189
4802	20912.1_GCA_010015445.1	22225000	341	0.002645	0.008616	0.007533
4803	20912.1_GCA_010015445.1	22250000	35	0.002568	-0.003032	0.002573
4804	20912.1_GCA_010015445.1	22275000	183	0.007203	0.010765	0.002301
4805	20912.1_GCA_010015445.1	22300000	183	0.007203	0.010765	0.002301
4806	20912.1_GCA_010015445.1	22350000	86	-0.00081	0.012926	0.007342
4807	20912.1_GCA_010015445.1	22375000	86	-0.00081	0.012926	0.007342
4808	20912.1_GCA_010015445.1	22400000	196	0.018161	0.012837	0.008492
4809	20912.1_GCA_010015445.1	22425000	196	0.018161	0.012837	0.008492
4810	20912.1_GCA_010015445.1	22450000	168	0.00151	2e-06	0.003639
4811	20912.1_GCA_010015445.1	22475000	168	0.00151	2e-06	0.003639
4812	20912.1_GCA_010015445.1	22525000	255	0.004485	0.007862	0.003942
4813	20912.1_GCA_010015445.1	22550000	830	0.270698	-0.083981	0.175159
4814	20912.1_GCA_010015445.1	22575000	780	0.270842	-0.083989	0.175433
4815	20912.1_GCA_010015445.1	22600000	630	0.150426	-0.037517	0.053485
4816	20912.1_GCA_010015445.1	22625000	623	0.157371	0.039065	0.027945
4817	20912.1_GCA_010015445.1	22650000	719	0.152397	0.333117	-0.10988
4818	20912.1_GCA_010015445.1	22675000	522	0.006005	0.011436	0.010552
4819	20912.1_GCA_010015445.1	22700000	94	0.003003	0.006519	0.003262
4820	20912.1_GCA_010015445.1	22725000	94	0.003003	0.006519	0.003262
4821	20912.1_GCA_010015445.1	22775000	28	-0.008536	0.010617	0.013689
4822	20912.1_GCA_010015445.1	22800000	289	0.056126	-0.009141	0.012695
4823	20912.1_GCA_010015445.1	22825000	436	0.056067	-0.009085	0.012748
4824	20912.1_GCA_010015445.1	22850000	175	0.003693	0.007136	0.001497
4825	20912.1_GCA_010015445.1	22900000	287	0.015623	0.109457	-0.017616
4826	20912.1_GCA_010015445.1	22925000	350	0.015623	0.109457	-0.017616
4827	20912.1_GCA_010015445.1	22950000	64	0.002471	-0.002935	0.00267
4828	20912.1_GCA_010015445.1	23000000	489	0.011181	0.026893	0.005826
4829	20912.1_GCA_010015445.1	23025000	1852	0.009966	0.102525	0.004228
4830	20912.1_GCA_010015445.1	23050000	1364	0.009359	0.107705	0.003998
4831	20912.1_GCA_010015445.1	23075000	161	0.006926	0.00839	-0.000995
4832	20912.1_GCA_010015445.1	23100000	161	0.006926	0.00839	-0.000995
4833	20912.1_GCA_010015445.1	23125000	183	0.004648	0.005317	0.011618
4834	20912.1_GCA_010015445.1	23150000	293	0.000365	0.011082	0.015934
4835	20912.1_GCA_010015445.1	23175000	582	0.001515	-0.001346	-0.004255
4836	20912.1_GCA_010015445.1	23200000	472	0.00151	-0.001365	-0.004254
4837	20912.1_GCA_010015445.1	23225000	84	-0.007803	0.007534	0.012945
4838	20912.1_GCA_010015445.1	23250000	191	0.002201	-0.000929	0.002941
4839	20912.1_GCA_010015445.1	23275000	211	0.002608	0.024215	0.002533
4840	20912.1_GCA_010015445.1	23300000	371	0.00121	0.02522	-0.003206
4841	20912.1_GCA_010015445.1	23325000	658	-0.000817	0.021422	-0.002491
4842	20912.1_GCA_010015445.1	23350000	901	-0.003021	0.017004	-0.001901
4843	20912.1_GCA_010015445.1	23375000	605	-0.067405	0.116395	0.115032
4844	20912.1_GCA_010015445.1	23400000	95	-0.068703	0.117838	0.116838
4845	20912.1_GCA_010015445.1	23475000	81	0.004351	0.000252	0.000791
4846	20912.1_GCA_010015445.1	23500000	81	0.004351	0.000252	0.000791
4847	20912.1_GCA_010015445.1	23525000	582	0.00634	0.009881	0.006819
4848	20912.1_GCA_010015445.1	23550000	582	0.00634	0.009881	0.006819
4849	20912.1_GCA_010015445.1	23575000	172	0.044234	-0.047391	0.254009
4850	20912.1_GCA_010015445.1	23600000	389	0.03263	0.066667	0.097816
4851	20912.1_GCA_010015445.1	23625000	396	0.000536	0.11048	-0.003443
4852	20912.1_GCA_010015445.1	23650000	179	0.002551	-0.000949	0.00259
4853	20912.1_GCA_010015445.1	23725000	280	0.011864	0.015	0.011335
4854	20912.1_GCA_010015445.1	23750000	335	0.011864	0.015	0.011335
4855	20912.1_GCA_010015445.1	23775000	337	0.013695	-0.008244	0.055567
4856	20912.1_GCA_010015445.1	23800000	730	0.016726	0.114748	0.002115
4857	20912.1_GCA_010015445.1	23825000	449	0.005927	0.125561	0.005804
4858	20912.1_GCA_010015445.1	23850000	336	-0.007238	0.008452	0.01289
4859	20912.1_GCA_010015445.1	23875000	777	0.020062	0.014973	-0.013653
4860	20912.1_GCA_010015445.1	23900000	442	0.020522	0.015392	-0.014098
4861	20912.1_GCA_010015445.1	23925000	530	0.015301	0.019847	0.005632
4862	20912.1_GCA_010015445.1	23950000	798	0.019452	0.012262	0.00045
4863	20912.1_GCA_010015445.1	23975000	449	0.013958	0.005918	0.001417
4864	20912.1_GCA_010015445.1	24000000	405	0.005928	0.000328	-0.00078
4865	20912.1_GCA_010015445.1	24025000	225	0.003401	0.004342	0.00175
4866	20912.1_GCA_010015445.1	24050000	116	0.003591	-0.000959	0.001554
4867	20912.1_GCA_010015445.1	24075000	319	0.01029	0.011607	0.011576
4868	20912.1_GCA_010015445.1	24100000	968	0.266412	0.026742	0.014598
4869	20912.1_GCA_010015445.1	24125000	856	0.266355	0.027107	0.014188
4870	20912.1_GCA_010015445.1	24150000	274	0.054976	-0.011533	0.00548
4871	20912.1_GCA_010015445.1	24175000	257	0.055357	-0.01186	0.005491
4872	20912.1_GCA_010015445.1	24200000	309	0.002367	0.002084	0.002795
4873	20912.1_GCA_010015445.1	24225000	235	0.002365	0.002085	0.002796
4874	20912.1_GCA_010015445.1	24275000	186	-0.002312	0.08632	0.004745
4875	20912.1_GCA_010015445.1	24300000	186	-0.002312	0.08632	0.004745
4876	20912.1_GCA_010015445.1	24325000	183	0.003052	0.020304	0.006474
4877	20912.1_GCA_010015445.1	24350000	277	0.003052	0.020304	0.006474
4878	20912.1_GCA_010015445.1	24375000	95	0.002962	0.000533	0.00218
4879	20912.1_GCA_010015445.1	24400000	35	0.002244	-0.002708	0.002898
4880	20912.1_GCA_010015445.1	24425000	35	0.002244	-0.002708	0.002898
4881	20912.1_GCA_010015445.1	24475000	341	0.144513	0.126261	-0.051933
4882	20912.1_GCA_010015445.1	24500000	341	0.144513	0.126261	-0.051933
4883	20912.1_GCA_010015445.1	24525000	41	0.001903	-0.002367	0.003238
4884	20912.1_GCA_010015445.1	24550000	41	0.001903	-0.002367	0.003238
4885	20912.1_GCA_010015445.1	24600000	402	0.003708	0.019532	0.001628
4886	20912.1_GCA_010015445.1	24625000	402	0.003708	0.019532	0.001628
4887	20912.1_GCA_010015445.1	24650000	75	-0.010681	0.010385	0.015823
4888	20912.1_GCA_010015445.1	24675000	75	-0.010681	0.010385	0.015823
4889	20912.1_GCA_010015445.1	24775000	322	0.001986	-0.001503	0.003174
4890	20912.1_GCA_010015445.1	24800000	716	0.005203	0.014392	0.001727
4891	20912.1_GCA_010015445.1	24825000	395	0.005403	0.014666	0.001582
4892	20912.1_GCA_010015445.1	24900000	135	0.034544	0.002999	-0.006595
4893	20912.1_GCA_010015445.1	24925000	230	0.034544	0.002999	-0.006595
4894	20912.1_GCA_010015445.1	24950000	411	0.007659	0.013126	-0.000448
4895	20912.1_GCA_010015445.1	24975000	316	0.007659	0.013126	-0.000448
4896	20912.1_GCA_010015445.1	25100000	55	0.005248	0.003843	0.004742
4897	20912.1_GCA_010015445.1	25125000	497	0.275627	-0.091088	0.191321
4898	20912.1_GCA_010015445.1	25150000	443	0.275766	-0.091117	0.191379
4899	20912.1_GCA_010015445.1	25200000	366	0.017351	0.013241	-0.01152
4900	20912.1_GCA_010015445.1	25225000	705	0.013591	0.009429	-0.005654
4901	20912.1_GCA_010015445.1	25250000	793	0.03479	0.047376	-0.024079
4902	20912.1_GCA_010015445.1	25275000	584	0.034964	0.047594	-0.024281
4903	20912.1_GCA_010015445.1	25300000	131	0.004945	0.024705	0.008651
4904	20912.1_GCA_010015445.1	25325000	256	0.004461	-0.001192	0.000949
4905	20912.1_GCA_010015445.1	25350000	292	0.004461	-0.001192	0.000949
4906	20912.1_GCA_010015445.1	25375000	37	0.002571	-0.003035	0.002571
4907	20912.1_GCA_010015445.1	25400000	109	0.005121	0.00245	0.002159
4908	20912.1_GCA_010015445.1	25425000	270	0.018376	0.004374	-0.004695
4909	20912.1_GCA_010015445.1	25450000	162	0.018498	0.0043	-0.004765
4910	20912.1_GCA_010015445.1	25525000	197	0.013697	0.013432	0.00659
4911	20912.1_GCA_010015445.1	25550000	197	0.013697	0.013432	0.00659
4912	20912.1_GCA_010015445.1	25575000	283	0.002642	0.093335	0.002784
4913	20912.1_GCA_010015445.1	25600000	521	0.002642	0.093336	0.002783
4914	20912.1_GCA_010015445.1	25625000	300	0.003376	-0.001111	0.001767
4915	20912.1_GCA_010015445.1	25650000	360	0.009023	0.081298	-0.010241
4916	20912.1_GCA_010015445.1	25675000	390	0.009023	0.081298	-0.010241
4917	20912.1_GCA_010015445.1	25700000	154	0.004525	0.006322	0.000624
4918	20912.1_GCA_010015445.1	25725000	112	0.002577	-0.003019	0.002564
4919	20912.1_GCA_010015445.1	25750000	111	-0.010531	0.010069	0.015672
4920	20912.1_GCA_010015445.1	25775000	62	0.002567	0.023628	0.002574
4921	20912.1_GCA_010015445.1	25800000	201	0.012545	-0.016247	0.039067
4922	20912.1_GCA_010015445.1	25825000	530	0.012542	-0.016237	0.039052
4923	20912.1_GCA_010015445.1	25850000	466	0.144128	-0.018166	0.0288
4924	20912.1_GCA_010015445.1	25875000	137	0.136608	-0.010527	0.036525
4925	20912.1_GCA_010015445.1	25900000	364	0.008626	0.021833	0.004542
4926	20912.1_GCA_010015445.1	25925000	689	0.007446	0.019702	0.005454
4927	20912.1_GCA_010015445.1	25950000	326	0.006333	0.017304	0.006293
4928	20912.1_GCA_010015445.1	26000000	90	0.006422	0.012946	0.005528
4929	20912.1_GCA_010015445.1	26025000	222	0.006416	0.01294	0.005528
4930	20912.1_GCA_010015445.1	26050000	360	0.0016	0.009639	0.005561
4931	20912.1_GCA_010015445.1	26075000	335	-0.0006	0.002817	0.006087
4932	20912.1_GCA_010015445.1	26100000	371	0.001497	-0.000712	0.0039
4933	20912.1_GCA_010015445.1	26125000	323	0.001497	-0.000712	0.0039
4934	20912.1_GCA_010015445.1	26150000	262	0.203229	-0.031151	0.030849
4935	20912.1_GCA_010015445.1	26175000	286	0.203229	-0.031151	0.030849
4936	20912.1_GCA_010015445.1	26200000	84	0.002571	-0.003035	0.002571
4937	20912.1_GCA_010015445.1	26250000	89	0.002571	-0.003035	0.002571
4938	20912.1_GCA_010015445.1	26275000	89	0.002571	-0.003035	0.002571
4939	20912.1_GCA_010015445.1	26300000	107	0.018226	0.025285	0.003505
4940	20912.1_GCA_010015445.1	26325000	189	0.018226	0.025285	0.003505
4941	20912.1_GCA_010015445.1	26350000	488	0.281291	-0.032566	0.047972
4942	20912.1_GCA_010015445.1	26375000	576	0.281933	-0.033379	0.04689
4943	20912.1_GCA_010015445.1	26400000	171	0.006436	0.000282	0.002284
4944	20912.1_GCA_010015445.1	26475000	238	-0.091343	0.457005	0.13058
4945	20912.1_GCA_010015445.1	26500000	670	-0.091459	0.451382	0.130052
4946	20912.1_GCA_010015445.1	26525000	433	0.01071	0.025737	0.007769
4947	20912.1_GCA_010015445.1	26600000	119	0.001545	-0.001079	0.003596
4948	20912.1_GCA_010015445.1	26625000	275	0.002806	6.3e-05	0.002339
4949	20912.1_GCA_010015445.1	26650000	202	0.002844	0.0001	0.002301
4950	20912.1_GCA_010015445.1	26675000	543	0.012027	0.022576	0.003622
4951	20912.1_GCA_010015445.1	26700000	498	0.012027	0.022576	0.003622
4952	20912.1_GCA_010015445.1	26725000	32	0.005515	0.011401	0.003558
4953	20912.1_GCA_010015445.1	26750000	32	0.005515	0.011401	0.003558
4954	20912.1_GCA_010015445.1	26775000	167	0.003088	-0.002518	0.002056
4955	20912.1_GCA_010015445.1	26800000	344	0.009753	0.004246	-0.004607
4956	20912.1_GCA_010015445.1	26825000	360	0.008102	0.005901	0.012251
4957	20912.1_GCA_010015445.1	26850000	258	0.008103	0.0059	0.012252
4958	20912.1_GCA_010015445.1	26875000	76	-0.0016	0.010031	0.006742
4959	20912.1_GCA_010015445.1	26900000	107	0.003783	0.0029	0.00335
4960	20912.1_GCA_010015445.1	26925000	152	0.003783	0.0029	0.00335
4961	20912.1_GCA_010015445.1	26950000	368	0.001938	0.009212	0.004356
4962	20912.1_GCA_010015445.1	26975000	323	0.001938	0.009212	0.004356
4963	20912.1_GCA_010015445.1	27000000	106	0.01965	-0.000934	-0.006546
4964	20912.1_GCA_010015445.1	27025000	616	0.019599	-0.000927	-0.006505
4965	20912.1_GCA_010015445.1	27050000	707	0.02841	0.132607	-0.021663
4966	20912.1_GCA_010015445.1	27075000	417	0.027745	0.13209	-0.02106
4967	20912.1_GCA_010015445.1	27100000	351	0.002184	0.022855	0.008689
4968	20912.1_GCA_010015445.1	27125000	325	0.002197	0.014588	0.006966
4969	20912.1_GCA_010015445.1	27150000	641	0.013341	0.012223	0.007711
4970	20912.1_GCA_010015445.1	27175000	770	0.00329	0.005583	0.01356
4971	20912.1_GCA_010015445.1	27200000	324	0.00593	0.002044	0.010323
4972	20912.1_GCA_010015445.1	27250000	54	-0.0026	0.002136	0.007741
4973	20912.1_GCA_010015445.1	27275000	193	0.00229	-0.002437	0.002852
4974	20912.1_GCA_010015445.1	27300000	379	0.003631	-0.00396	0.027453
4975	20912.1_GCA_010015445.1	27325000	357	0.003695	-0.003837	0.027289
4976	20912.1_GCA_010015445.1	27350000	118	0.003217	0.007197	0.004117
4977	20912.1_GCA_010015445.1	27400000	66	0.33494	0.32991	-0.185946
4978	20912.1_GCA_010015445.1	27425000	71	0.334918	0.329895	-0.185935
4979	20912.1_GCA_010015445.1	27450000	230	-0.041166	0.267056	0.047899
4980	20912.1_GCA_010015445.1	27475000	265	-0.041166	0.267062	0.047899
4981	20912.1_GCA_010015445.1	27500000	97	0.005262	0.019308	-0.00012
4982	20912.1_GCA_010015445.1	27525000	180	0.006084	0.014773	0.003635
4983	20912.1_GCA_010015445.1	27550000	296	0.00915	0.019089	0.004212
4984	20912.1_GCA_010015445.1	27575000	271	0.010479	0.020805	0.004325
4985	20912.1_GCA_010015445.1	27600000	283	0.006515	0.116227	-0.00499
4986	20912.1_GCA_010015445.1	27625000	365	0.006534	0.116023	-0.004997
4987	20912.1_GCA_010015445.1	27650000	181	0.007172	0.009518	0.003815
4988	20912.1_GCA_010015445.1	27675000	180	-0.000796	0.010341	0.006084
4989	20912.1_GCA_010015445.1	27700000	285	-0.000796	0.010341	0.006084
4990	20912.1_GCA_010015445.1	27725000	222	0.016057	0.020309	0.004775
4991	20912.1_GCA_010015445.1	27750000	117	0.016057	0.020309	0.004775
4992	20912.1_GCA_010015445.1	27850000	165	0.006226	0.005209	-0.000893
4993	20912.1_GCA_010015445.1	27875000	165	0.006226	0.005209	-0.000893
4994	20912.1_GCA_010015445.1	27900000	217	0.050736	-0.004014	0.013649
4995	20912.1_GCA_010015445.1	27925000	384	0.054333	-0.007611	0.008507
4996	20912.1_GCA_010015445.1	27950000	168	0.007373	0.001757	-0.002156
4997	20912.1_GCA_010015445.1	27975000	133	0.00674	0.01017	0.003687
4998	20912.1_GCA_010015445.1	28000000	215	0.004444	0.002914	0.010943
4999	20912.1_GCA_010015445.1	28025000	476	0.001455	0.01215	0.014046
5000	20912.1_GCA_010015445.1	28050000	394	0.002624	0.023607	0.00259
5001	20912.1_GCA_010015445.1	28075000	857	0.009032	0.003668	-0.003527
5002	20912.1_GCA_010015445.1	28100000	1038	0.024112	0.035169	-0.009759
5003	20912.1_GCA_010015445.1	28125000	361	0.004776	0.005466	-0.003633
5004	20912.1_GCA_010015445.1	28150000	227	-0.003275	0.000294	0.000186
5005	20912.1_GCA_010015445.1	28175000	48	-0.005219	0.000987	0.001979
5006	20912.1_GCA_010015445.1	28225000	395	0.012105	0.016548	0.004965
5007	20912.1_GCA_010015445.1	28250000	537	0.009917	0.012918	0.006413
5008	20912.1_GCA_010015445.1	28275000	297	0.050245	-0.024419	0.086017
5009	20912.1_GCA_010015445.1	28300000	296	0.041146	-0.01493	0.071654
5010	20912.1_GCA_010015445.1	28325000	473	0.007135	-0.009137	0.044545
5011	20912.1_GCA_010015445.1	28350000	673	0.004892	-0.0051	0.023027
5012	20912.1_GCA_010015445.1	28375000	580	0.009789	-0.014594	0.041317
5013	20912.1_GCA_010015445.1	28400000	421	-0.000534	-0.003023	0.048889
5014	20912.1_GCA_010015445.1	28425000	183	-0.008829	0.005822	0.053477
5015	20912.1_GCA_010015445.1	28500000	171	0.008944	0.033052	0.005413
5016	20912.1_GCA_010015445.1	28525000	171	0.008944	0.033052	0.005413
5017	20912.1_GCA_010015445.1	28600000	102	0.004381	0.000321	0.000761
5018	20912.1_GCA_010015445.1	28625000	102	0.004381	0.000321	0.000761
5019	20912.1_GCA_010015445.1	28675000	164	0.021412	0.014754	-0.008232
5020	20912.1_GCA_010015445.1	28700000	329	0.021412	0.014754	-0.008232
5021	20912.1_GCA_010015445.1	28725000	250	0.002322	0.016106	0.005973
5022	20912.1_GCA_010015445.1	28750000	265	0.070563	0.051061	-0.024436
5023	20912.1_GCA_010015445.1	28775000	211	0.070638	0.051113	-0.024484
5024	20912.1_GCA_010015445.1	28800000	145	0.00275	0.002309	0.003637
5025	20912.1_GCA_010015445.1	28825000	115	0.001527	0.000605	0.003614
5026	20912.1_GCA_010015445.1	28850000	126	0.003847	-0.001406	0.001438
5027	20912.1_GCA_010015445.1	28875000	188	0.008099	0.000184	0.008573
5028	20912.1_GCA_010015445.1	28900000	63	0.008607	0.000467	0.008808
5029	20912.1_GCA_010015445.1	28975000	83	0.008907	0.013808	0.006725
5030	20912.1_GCA_010015445.1	29000000	83	0.008907	0.013808	0.006725
5031	20912.1_GCA_010015445.1	29025000	173	0.003227	-0.00031	0.001919
5032	20912.1_GCA_010015445.1	29050000	173	0.003227	-0.00031	0.001919
5033	20912.1_GCA_010015445.1	29125000	12	0.000231	0.01114	0.005527
5034	20912.1_GCA_010015445.1	29150000	12	0.000231	0.01114	0.005527
5035	20912.1_GCA_010015445.1	29200000	374	-0.055781	0.309791	0.059439
5036	20912.1_GCA_010015445.1	29225000	374	-0.055781	0.309791	0.059439
5037	20912.1_GCA_010015445.1	29350000	21	0.00624	0.002511	-0.001098
5038	20912.1_GCA_010015445.1	29375000	91	0.00624	0.002511	-0.001098
5039	20912.1_GCA_010015445.1	29400000	127	0.011217	0.021026	0.006473
5040	20912.1_GCA_010015445.1	29425000	129	0.016187	0.05434	0.001494
5041	20912.1_GCA_010015445.1	29450000	73	0.01751	0.062715	0.000165
5042	20912.1_GCA_010015445.1	29525000	341	0.009395	-0.002983	0.021019
5043	20912.1_GCA_010015445.1	29550000	419	0.009395	-0.002983	0.021019
5044	20912.1_GCA_010015445.1	29575000	79	-0.003305	0.003327	0.008447
5045	20912.1_GCA_010015445.1	29600000	53	-0.010762	0.010298	0.015904
5046	20912.1_GCA_010015445.1	29625000	53	-0.010762	0.010298	0.015904
5047	20912.1_GCA_010015445.1	29775000	43	-0.009392	0.011644	0.014533
5048	20912.1_GCA_010015445.1	29800000	143	0.011445	0.019483	0.007087
5049	20912.1_GCA_010015445.1	29825000	101	0.011445	0.019483	0.007087
5050	20912.1_GCA_010015445.1	29850000	103	0.344302	0.023071	-0.027221
5051	20912.1_GCA_010015445.1	29875000	103	0.344302	0.023071	-0.027221
5052	20912.1_GCA_010015445.1	30025000	60	0.002558	-0.003022	0.002584
5053	20912.1_GCA_010015445.1	30050000	60	0.002558	-0.003022	0.002584
5054	20912.1_GCA_010015445.1	30100000	124	0.000172	-0.000628	0.00497
5055	20912.1_GCA_010015445.1	30125000	124	0.000172	-0.000628	0.00497
5056	20912.1_GCA_010015445.1	30150000	126	-0.003889	0.012692	0.009031
5057	20912.1_GCA_010015445.1	30175000	297	0.001543	0.005924	0.002518
5058	20912.1_GCA_010015445.1	30200000	254	0.009739	-0.006457	0.023745
5059	20912.1_GCA_010015445.1	30225000	83	0.018066	-0.019811	0.045768
5060	20912.1_GCA_010015445.1	30275000	53	0.000233	0.00215	0.005606
5061	20912.1_GCA_010015445.1	30300000	53	0.000233	0.00215	0.005606
5062	20912.1_GCA_010015445.1	30350000	178	0.006203	0.00947	0.003193
5063	20912.1_GCA_010015445.1	30375000	352	0.000218	0.003927	0.00672
5064	20912.1_GCA_010015445.1	30400000	175	0.00016	0.003181	0.006393
5065	20912.1_GCA_010015445.1	30475000	84	-0.008233	0.009345	0.013374
5066	20912.1_GCA_010015445.1	30500000	84	-0.008233	0.009345	0.013374
5067	20912.1_GCA_010015445.1	30525000	124	0.009078	0.00889	-0.003937
5068	20912.1_GCA_010015445.1	30550000	153	0.009034	0.023395	0.006323
5069	20912.1_GCA_010015445.1	30575000	150	0.009034	0.023395	0.006323
5070	20912.1_GCA_010015445.1	30600000	186	0.004863	0.005644	0.000278
5071	20912.1_GCA_010015445.1	30625000	160	0.002576	0.023633	0.002575
5072	20912.1_GCA_010015445.1	30650000	246	0.003466	0.022734	0.003471
5073	20912.1_GCA_010015445.1	30675000	324	0.002788	0.002942	0.003451
5074	20912.1_GCA_010015445.1	30700000	173	0.002748	0.00227	0.003439
5075	20912.1_GCA_010015445.1	30775000	141	0.002228	0.02357	0.002914
5076	20912.1_GCA_010015445.1	30800000	141	0.002228	0.02357	0.002914
5077	20912.1_GCA_010015445.1	30825000	115	0.007983	0.007096	0.013427
5078	20912.1_GCA_010015445.1	30850000	115	0.007983	0.007096	0.013427
5079	20912.1_GCA_010015445.1	30975000	90	0.00251	0.00044	0.004348
5080	20912.1_GCA_010015445.1	31000000	193	0.00251	0.00044	0.004348
5081	20912.1_GCA_010015445.1	31025000	266	0.013179	0.007618	0.010158
5082	20912.1_GCA_010015445.1	31050000	269	0.012518	0.010077	0.009902
5083	20912.1_GCA_010015445.1	31075000	107	0.010934	0.014711	0.009504
5084	20912.1_GCA_010015445.1	31175000	73	0.002571	0.05821	0.002571
5085	20912.1_GCA_010015445.1	31200000	130	0.011371	0.049231	0.007225
5086	20912.1_GCA_010015445.1	31225000	211	0.007356	-0.001199	0.011141
5087	20912.1_GCA_010015445.1	31250000	334	0.007964	0.009574	0.003641
5088	20912.1_GCA_010015445.1	31275000	181	0.008115	0.009725	0.003586
5089	20912.1_GCA_010015445.1	31300000	425	0.067094	-0.023341	0.02174
5090	20912.1_GCA_010015445.1	31325000	564	0.067086	-0.023339	0.021739
5091	20912.1_GCA_010015445.1	31350000	288	0.003857	0.019863	0.003899
5092	20912.1_GCA_010015445.1	31375000	237	0.021547	0.00222	0.015148
5093	20912.1_GCA_010015445.1	31400000	104	0.026719	-0.00298	0.010102
5094	20912.1_GCA_010015445.1	31425000	16	0.002255	-0.002334	0.003247
5095	20912.1_GCA_010015445.1	31450000	56	-0.010676	0.010217	0.015818
5096	20912.1_GCA_010015445.1	31475000	405	0.00754	0.009236	-0.002392
5097	20912.1_GCA_010015445.1	31500000	350	0.00754	0.009236	-0.002392
5098	20912.1_GCA_010015445.1	31525000	281	-0.007322	0.009852	0.016356
5099	20912.1_GCA_010015445.1	31550000	281	-0.007322	0.009852	0.016356
5100	20912.1_GCA_010015445.1	31575000	128	0.000368	-0.000447	0.004773
5101	20912.1_GCA_010015445.1	31600000	306	0.003932	0.01058	0.001294
5102	20912.1_GCA_010015445.1	31625000	235	0.004001	0.010653	0.001225
5103	20912.1_GCA_010015445.1	31650000	57	0.002184	-0.002648	0.002958
5104	20912.1_GCA_010015445.1	31750000	209	-0.01045	0.010102	0.015631
5105	20912.1_GCA_010015445.1	31775000	487	-0.007537	0.011183	0.015099
5106	20912.1_GCA_010015445.1	31800000	279	0.008343	0.015322	0.010976
5107	20912.1_GCA_010015445.1	31825000	49	-0.003926	0.003462	0.009068
5108	20912.1_GCA_010015445.1	31850000	49	-0.003926	0.003462	0.009068
5109	20912.1_GCA_010015445.1	31875000	160	0.005262	0.010664	0.001198
5110	20912.1_GCA_010015445.1	31900000	385	0.005206	0.010235	0.001313
5111	20912.1_GCA_010015445.1	31925000	518	0.002788	0.004795	0.003682
5112	20912.1_GCA_010015445.1	31950000	360	0.01042	0.018383	0.006432
5113	20912.1_GCA_010015445.1	31975000	387	-0.028878	0.024044	0.119319
5114	20912.1_GCA_010015445.1	32000000	469	-0.004276	0.001938	0.017668
5115	20912.1_GCA_010015445.1	32025000	150	-0.001744	-2.2e-05	0.003435
5116	20912.1_GCA_010015445.1	32050000	115	0.00656	0.002102	-0.001419
5117	20912.1_GCA_010015445.1	32075000	115	0.00656	0.002102	-0.001419
5118	20912.1_GCA_010015445.1	32100000	14	0.00257	-0.003035	0.002571
5119	20912.1_GCA_010015445.1	32125000	61	0.002571	0.05821	0.002571
5120	20912.1_GCA_010015445.1	32150000	370	0.046295	0.244098	-0.026324
5121	20912.1_GCA_010015445.1	32175000	450	0.075035	0.201497	-0.03222
5122	20912.1_GCA_010015445.1	32200000	675	0.278574	-0.007805	0.096546
5123	20912.1_GCA_010015445.1	32225000	548	0.426889	-0.134268	0.270039
5124	20912.1_GCA_010015445.1	32250000	126	0.017272	0.008902	-0.009094
5125	20912.1_GCA_010015445.1	32275000	293	0.015858	0.007524	-0.007682
5126	20912.1_GCA_010015445.1	32300000	247	0.003512	0.019173	0.001679
5127	20912.1_GCA_010015445.1	32325000	80	0.002662	-0.00294	0.002479
5128	20912.1_GCA_010015445.1	32375000	279	0.005554	0.003949	0.0014
5129	20912.1_GCA_010015445.1	32400000	453	0.00551	0.003993	0.001444
5130	20912.1_GCA_010015445.1	32425000	299	0.004818	0.005663	0.002896
5131	20912.1_GCA_010015445.1	32450000	125	0.004965	0.005619	0.002828
5132	20912.1_GCA_010015445.1	32500000	125	-0.000737	0.003335	0.005878
5133	20912.1_GCA_010015445.1	32525000	125	-0.000737	0.003335	0.005878
5134	20912.1_GCA_010015445.1	32650000	288	-0.055895	0.222395	0.066772
5135	20912.1_GCA_010015445.1	32675000	341	-0.055895	0.222395	0.066772
5136	20912.1_GCA_010015445.1	32700000	54	-0.00128	0.000815	0.006421
5137	20912.1_GCA_010015445.1	32750000	461	0.007878	0.000823	0.016546
5138	20912.1_GCA_010015445.1	32775000	461	0.007878	0.000823	0.016546
5139	20912.1_GCA_010015445.1	32950000	279	0.007638	0.151559	-0.007421
5140	20912.1_GCA_010015445.1	32975000	461	0.007618	0.151497	-0.007397
5141	20912.1_GCA_010015445.1	33000000	460	0.129966	0.051818	-0.047115
5142	20912.1_GCA_010015445.1	33025000	278	0.130014	0.05184	-0.047137
5143	20912.1_GCA_010015445.1	33275000	99	0.003718	0.010726	0.007939
5144	20912.1_GCA_010015445.1	33300000	99	0.003718	0.010726	0.007939
5145	20912.1_GCA_010015445.1	33400000	44	0.002571	-0.003035	0.002571
5146	20912.1_GCA_010015445.1	33425000	44	0.002571	-0.003035	0.002571
5147	20912.1_GCA_010015445.1	33575000	166	0.004049	0.006487	0.005273
5148	20912.1_GCA_010015445.1	33600000	285	0.008005	0.002529	-0.002661
5149	20912.1_GCA_010015445.1	33625000	120	0.00271	-0.002895	0.002431
5150	20912.1_GCA_010015445.1	33675000	49	0.002089	0.014933	0.003053
5151	20912.1_GCA_010015445.1	33700000	49	0.002089	0.014933	0.003053
5152	20912.1_GCA_010015445.1	33750000	47	0.002571	-0.003035	0.002571
5153	20912.1_GCA_010015445.1	33775000	47	0.002571	-0.003035	0.002571
5154	20912.1_GCA_010015445.1	33825000	212	0.006305	0.003821	0.000543
5155	20912.1_GCA_010015445.1	33850000	212	0.006305	0.003821	0.000543
5156	20912.1_GCA_010015445.1	33950000	69	0.002939	0.007558	0.002202
5157	20912.1_GCA_010015445.1	33975000	69	0.002939	0.007558	0.002202
5158	20912.1_GCA_010015445.1	34050000	175	0.009665	0.017153	0.008011
5159	20912.1_GCA_010015445.1	34075000	353	0.008234	0.011	0.007177
5160	20912.1_GCA_010015445.1	34100000	179	0.008712	0.002007	0.004478
5161	20912.1_GCA_010015445.1	34450000	90	0.003296	0.00053	0.002202
5162	20912.1_GCA_010015445.1	34475000	90	0.003296	0.00053	0.002202
5163	20912.1_GCA_010015445.1	34525000	125	0.000834	-0.000324	0.004308
5164	20912.1_GCA_010015445.1	34550000	305	0.007917	0.002628	-0.002759
5165	20912.1_GCA_010015445.1	34575000	381	-0.00245	0.00286	0.007862
5166	20912.1_GCA_010015445.1	34600000	299	-0.003452	0.003859	0.008865
5167	20912.1_GCA_010015445.1	34625000	246	0.016738	0.038959	-0.015595
5168	20912.1_GCA_010015445.1	34650000	148	0.016738	0.038959	-0.015595
5169	20912.1_GCA_010015445.1	34725000	51	0.002563	-0.003028	0.002578
5170	20912.1_GCA_010015445.1	34750000	51	0.002563	-0.003028	0.002578
5171	20912.1_GCA_010015445.1	34850000	173	0.005299	0.072011	0.003005
5172	20912.1_GCA_010015445.1	34875000	173	0.005299	0.072011	0.003005
5173	20912.1_GCA_010015445.1	34925000	116	0.005682	0.000745	-0.000541
5174	20912.1_GCA_010015445.1	34950000	116	0.005682	0.000745	-0.000541
5175	20912.1_GCA_010015445.1	35025000	179	0.006336	0.016736	0.00531
5176	20912.1_GCA_010015445.1	35050000	179	0.006336	0.016736	0.00531
5177	20912.1_GCA_010015445.1	35250000	62	0.001957	0.003915	0.003553
5178	20912.1_GCA_010015445.1	35275000	98	0.001957	0.003915	0.003553
5179	20912.1_GCA_010015445.1	35300000	319	-0.001089	-4.2e-05	-0.001028
5180	20912.1_GCA_010015445.1	35325000	283	-0.001089	-4.2e-05	-0.001028
5181	20912.1_GCA_010015445.1	35450000	179	0.010105	0.013914	0.00612
5182	20912.1_GCA_010015445.1	35475000	587	0.00744	0.018325	0.007124
5183	20912.1_GCA_010015445.1	35500000	767	0.010956	0.014979	0.010597
5184	20912.1_GCA_010015445.1	35525000	359	0.012754	0.013373	0.010302
5185	20912.1_GCA_010015445.1	35550000	81	0.003288	-0.002318	0.001854
5186	20912.1_GCA_010015445.1	35575000	209	0.313039	0.382152	-0.159798
5187	20912.1_GCA_010015445.1	35600000	272	0.313037	0.382151	-0.159797
5188	20912.1_GCA_010015445.1	35625000	144	0.002043	-0.000214	0.003115
5189	20912.1_GCA_010015445.1	35650000	67	0.001001	0.009315	0.004143
5190	20912.1_GCA_010015445.1	35675000	67	0.001001	0.009315	0.004143
5191	20912.1_GCA_010015445.1	35775000	197	-0.048453	0.175239	0.061158
5192	20912.1_GCA_010015445.1	35800000	240	-0.048453	0.175239	0.061158
5193	20912.1_GCA_010015445.1	35825000	146	0.003274	-0.002286	0.001868
5194	20912.1_GCA_010015445.1	35850000	252	0.003744	0.004803	0.004392
5195	20912.1_GCA_010015445.1	35875000	230	0.003744	0.004803	0.004392
5196	20912.1_GCA_010015445.1	35900000	81	-0.010434	0.010626	0.015576
5197	20912.1_GCA_010015445.1	35975000	98	0.004317	0.006503	0.002384
5198	20912.1_GCA_010015445.1	36000000	98	0.004317	0.006503	0.002384
5199	20912.1_GCA_010015445.1	36050000	32	0.002571	-0.003035	0.002571
5200	20912.1_GCA_010015445.1	36075000	386	0.00672	0.008717	0.002018
5201	20912.1_GCA_010015445.1	36100000	464	0.046839	-0.035439	0.106293
5202	20912.1_GCA_010015445.1	36125000	290	0.046819	-0.035301	0.106057
5203	20912.1_GCA_010015445.1	36150000	181	0.015522	0.029108	-0.000335
5204	20912.1_GCA_010015445.1	36275000	153	0.003519	0.005656	0.001622
5205	20912.1_GCA_010015445.1	36300000	153	0.003519	0.005656	0.001622
5206	20912.1_GCA_010015445.1	36325000	170	0.009293	0.013413	0.006357
5207	20912.1_GCA_010015445.1	36350000	522	0.007632	0.011218	0.005753
5208	20912.1_GCA_010015445.1	36375000	571	0.010983	0.007181	0.008232
5209	20912.1_GCA_010015445.1	36400000	431	0.011979	0.00723	0.009085
5210	20912.1_GCA_010015445.1	36425000	213	0.005363	0.015147	9.1e-05
5211	20912.1_GCA_010015445.1	36500000	159	0.013436	0.020275	0.003499
5212	20912.1_GCA_010015445.1	36525000	159	0.013436	0.020275	0.003499
5213	20912.1_GCA_010015445.1	36550000	217	0.057628	0.178277	-0.041135
5214	20912.1_GCA_010015445.1	36575000	440	0.254313	0.358156	-0.144852
5215	20912.1_GCA_010015445.1	36600000	259	0.310039	0.425095	-0.18995
5216	20912.1_GCA_010015445.1	36625000	44	0.005885	0.002298	0.000428
5217	20912.1_GCA_010015445.1	36650000	9	0.005885	0.002298	0.000428
5218	20912.1_GCA_010015445.1	36675000	161	0.023068	0.004615	0.025714
5219	20912.1_GCA_010015445.1	36700000	333	0.073388	0.406181	-0.062164
5220	20912.1_GCA_010015445.1	36725000	173	0.032724	0.449324	-0.032845
5221	20912.1_GCA_010015445.1	36775000	156	0.087604	0.047015	-0.031092
5222	20912.1_GCA_010015445.1	36800000	156	0.087604	0.047015	-0.031092
5223	20912.1_GCA_010015445.1	36875000	143	0.004417	0.003042	0.002902
5224	20912.1_GCA_010015445.1	36900000	255	0.004417	0.003042	0.002902
5225	20912.1_GCA_010015445.1	36925000	308	-0.022404	0.244738	0.018452
5226	20912.1_GCA_010015445.1	36950000	196	-0.022404	0.244738	0.018452
5227	20912.1_GCA_010015445.1	36975000	430	0.028985	-0.016245	0.212694
5228	20912.1_GCA_010015445.1	37000000	430	0.028985	-0.016245	0.212694
5229	20912.1_GCA_010015445.1	37050000	110	-0.002479	0.004008	0.007621
5230	20912.1_GCA_010015445.1	37075000	110	-0.002479	0.004008	0.007621
5231	20912.1_GCA_010015445.1	37150000	173	0.011247	0.022442	0.008459
5232	20912.1_GCA_010015445.1	37175000	221	0.011247	0.022442	0.008459
5233	20912.1_GCA_010015445.1	37200000	49	0.001482	-0.001946	0.003659
5234	20912.1_GCA_010015445.1	37250000	363	0.012843	0.019944	-0.000748
5235	20912.1_GCA_010015445.1	37275000	363	0.012843	0.019944	-0.000748
5236	20912.1_GCA_010015445.1	37325000	146	0.005631	0.000638	0.00148
5237	20912.1_GCA_010015445.1	37350000	146	0.005631	0.000638	0.00148
5238	20912.1_GCA_010015445.1	37375000	261	0.015593	0.013256	0.003058
5239	20912.1_GCA_010015445.1	37400000	412	0.015367	0.013101	0.00317
5240	20912.1_GCA_010015445.1	37425000	306	0.076935	0.044228	-0.031487
5241	20912.1_GCA_010015445.1	37450000	280	0.052966	0.024318	-0.011577
5242	20912.1_GCA_010015445.1	37475000	408	-0.012862	0.070696	0.044663
5243	20912.1_GCA_010015445.1	37500000	569	0.01661	0.018152	-0.007736
5244	20912.1_GCA_010015445.1	37525000	287	0.018024	0.004774	-0.009446
5245	20912.1_GCA_010015445.1	37550000	73	-0.006447	0.006005	0.011588
5246	20912.1_GCA_010015445.1	37575000	73	-0.006447	0.006005	0.011588
5247	20912.1_GCA_010015445.1	37600000	85	0.009879	0.018071	0.008112
5248	20912.1_GCA_010015445.1	37625000	85	0.009879	0.018071	0.008112
5249	20912.1_GCA_010015445.1	37700000	73	0.002571	-0.003035	0.002571
5250	20912.1_GCA_010015445.1	37725000	73	0.002571	-0.003035	0.002571
5251	20912.1_GCA_010015445.1	37750000	144	0.024645	0.029247	-0.006983
5252	20912.1_GCA_010015445.1	37775000	144	0.024645	0.029247	-0.006983
5253	20912.1_GCA_010015445.1	37875000	301	0.017692	0.016334	0.008738
5254	20912.1_GCA_010015445.1	37900000	301	0.017692	0.016334	0.008738
5255	20912.1_GCA_010015445.1	37950000	87	0.003526	0.092085	0.001627
5256	20912.1_GCA_010015445.1	37975000	268	0.146809	0.157375	-0.068913
5257	20912.1_GCA_010015445.1	38000000	258	0.155357	0.165462	-0.077462
5258	20912.1_GCA_010015445.1	38025000	193	0.01077	0.017728	0.006483
5259	20912.1_GCA_010015445.1	38050000	211	0.059643	0.216607	-0.044115
5260	20912.1_GCA_010015445.1	38075000	342	0.061755	0.049839	0.060571
5261	20912.1_GCA_010015445.1	38100000	714	0.019537	-0.020014	0.109331
5262	20912.1_GCA_010015445.1	38125000	467	0.006272	0.011492	0.003984
5263	20912.1_GCA_010015445.1	38150000	185	-0.014207	0.008043	0.041245
5264	20912.1_GCA_010015445.1	38175000	367	-0.014082	0.008045	0.041001
5265	20912.1_GCA_010015445.1	38200000	183	0.005992	0.011129	0.005041
5266	20912.1_GCA_010015445.1	38400000	179	0.006566	0.011928	0.006
5267	20912.1_GCA_010015445.1	38425000	387	0.006566	0.011928	0.006
5268	20912.1_GCA_010015445.1	38450000	416	0.022723	0.103913	0.023389
5269	20912.1_GCA_010015445.1	38475000	208	0.022723	0.103913	0.023389
5270	20912.1_GCA_010015445.1	38500000	199	0.125379	0.136542	-0.048776
5271	20912.1_GCA_010015445.1	38525000	199	0.125379	0.136542	-0.048776
5272	20912.1_GCA_010015445.1	38550000	153	0.011696	0.026746	0.003722
5273	20912.1_GCA_010015445.1	38575000	153	0.011696	0.026746	0.003722
5274	20912.1_GCA_010015445.1	38625000	263	0.018967	0.002719	0.031426
5275	20912.1_GCA_010015445.1	38650000	356	0.018967	0.002719	0.031426
5276	20912.1_GCA_010015445.1	38675000	228	0.120153	0.010917	-0.017637
5277	20912.1_GCA_010015445.1	38700000	381	0.058181	0.094244	-0.004582
5278	20912.1_GCA_010015445.1	38725000	285	0.032556	0.12225	0.001541
5279	20912.1_GCA_010015445.1	38750000	131	0.002077	-0.000751	0.003111
5280	20912.1_GCA_010015445.1	38775000	93	0.002077	-0.000751	0.003111
5281	20912.1_GCA_010015445.1	38975000	58	-0.004406	0.017169	0.0096
5282	20912.1_GCA_010015445.1	39000000	58	-0.004406	0.017169	0.0096
5283	20912.1_GCA_010015445.1	39225000	171	-0.002322	0.09805	0.00832
5284	20912.1_GCA_010015445.1	39250000	233	-0.002326	0.098035	0.008324
5285	20912.1_GCA_010015445.1	39275000	63	0.0012	0.010009	0.004337
5286	20912.1_GCA_010015445.1	40850000	91	0.015111	0.067337	-0.007441
5287	20912.1_GCA_010015445.1	40875000	91	0.015111	0.067337	-0.007441
5288	20912.1_GCA_010015445.1	41000000	44	-0.011189	0.012973	0.015258
5289	20912.1_GCA_010015445.1	41025000	248	-0.002154	0.012926	0.0153
5290	20912.1_GCA_010015445.1	41050000	205	0.048351	-0.002373	0.019316
5291	20912.1_GCA_010015445.1	41100000	185	0.030511	0.024376	-0.016152
5292	20912.1_GCA_010015445.1	41125000	185	0.030511	0.024376	-0.016152
5293	20912.1_GCA_010015445.1	41150000	41	0.003332	-0.002276	0.00182
5294	20912.1_GCA_010015445.1	41175000	495	0.000609	0.001042	0.050732
5295	20912.1_GCA_010015445.1	41200000	455	0.000609	0.001042	0.050732
5296	20912.1_GCA_010015445.1	41375000	131	0.061424	0.069912	-0.027914
5297	20912.1_GCA_010015445.1	41400000	318	0.061379	0.069833	-0.027896
5298	20912.1_GCA_010015445.1	41425000	188	0.007647	0.012031	0.002839
5299	20912.1_GCA_010015445.1	41550000	123	0.002258	0.006402	0.002883
5300	20912.1_GCA_010015445.1	41575000	249	0.002634	-0.001258	0.002509
5301	20912.1_GCA_010015445.1	41600000	127	0.002626	-0.001523	0.002517
5302	20912.1_GCA_010015445.1	41625000	239	0.065387	-0.012793	0.030565
5303	20912.1_GCA_010015445.1	41650000	239	0.065387	-0.012793	0.030565
5304	20912.1_GCA_010015445.1	41675000	214	0.124217	0.116955	-0.051935
5305	20912.1_GCA_010015445.1	41700000	214	0.124217	0.116955	-0.051935
5306	20912.1_GCA_010015445.1	41900000	38	0.002571	-0.003035	0.002571
5307	20912.1_GCA_010015445.1	41925000	38	0.002571	-0.003035	0.002571
5308	20912.1_GCA_010015445.1	41975000	45	0.004734	-0.000739	0.002994
5309	20912.1_GCA_010015445.1	42000000	45	0.004734	-0.000739	0.002994
5310	20912.1_GCA_010015445.1	42025000	181	0.00412	0.006105	0.004889
5311	20912.1_GCA_010015445.1	42050000	181	0.00412	0.006105	0.004889
5312	20912.1_GCA_010015445.1	42175000	93	0.037249	-0.034815	0.304606
5313	20912.1_GCA_010015445.1	42200000	93	0.037249	-0.034815	0.304606
5314	20912.1_GCA_010015445.1	42325000	106	0.001561	0.0027	0.003581
5315	20912.1_GCA_010015445.1	42350000	106	0.001561	0.0027	0.003581
5316	20912.1_GCA_010015445.1	42375000	66	0.002571	-0.003035	0.002571
5317	20912.1_GCA_010015445.1	42400000	110	0.001507	-0.001968	0.003635
5318	20912.1_GCA_010015445.1	42425000	194	0.007845	0.035744	0.000995
5319	20912.1_GCA_010015445.1	42450000	150	0.007847	0.035746	0.000994
5320	20912.1_GCA_010015445.1	42600000	277	0.036352	0.086298	-0.030589
5321	20912.1_GCA_010015445.1	42625000	277	0.036352	0.086298	-0.030589
5322	20912.1_GCA_010015445.1	42675000	36	0.00257	-0.003034	0.002571
5323	20912.1_GCA_010015445.1	42700000	36	0.00257	-0.003034	0.002571
5324	20912.1_GCA_010015445.1	42725000	80	0.007432	0.001826	-0.00229
5325	20912.1_GCA_010015445.1	42750000	80	0.007432	0.001826	-0.00229
5326	20912.1_GCA_010015445.1	42850000	74	0.002562	-0.003026	0.002579
5327	20912.1_GCA_010015445.1	42875000	74	0.002562	-0.003026	0.002579
5328	20912.1_GCA_010015445.1	42900000	85	0.035364	0.003468	0.022699
5329	20912.1_GCA_010015445.1	42925000	85	0.035364	0.003468	0.022699
5330	20912.1_GCA_010015445.1	42975000	90	0.012774	0.022737	0.003762
5331	20912.1_GCA_010015445.1	43000000	203	0.012753	0.022724	0.003774
5332	20912.1_GCA_010015445.1	43025000	242	-0.000516	0.020361	0.005814
5333	20912.1_GCA_010015445.1	43050000	129	0.000683	0.00053	0.004458
5334	20912.1_GCA_010015445.1	43225000	120	0.000658	-0.000557	0.004483
5335	20912.1_GCA_010015445.1	43250000	275	-0.002285	0.008103	0.007427
5336	20912.1_GCA_010015445.1	43275000	156	-0.002209	0.008446	0.007351
5337	20912.1_GCA_010015445.1	43350000	97	0.017332	0.035635	0.002857
5338	20912.1_GCA_010015445.1	43375000	97	0.017332	0.035635	0.002857
5339	20912.1_GCA_010015445.1	43525000	98	0.002571	0.237233	0.002571
5340	20912.1_GCA_010015445.1	43550000	98	0.002571	0.237233	0.002571
5341	20912.1_GCA_010015445.1	43575000	245	0.003023	0.005469	0.002119
5342	20912.1_GCA_010015445.1	43600000	245	0.003023	0.005469	0.002119
5343	20912.1_GCA_010015445.1	43650000	448	-0.01576	0.025887	0.029757
5344	20912.1_GCA_010015445.1	43675000	535	-0.015707	0.026223	0.028688
5345	20912.1_GCA_010015445.1	43700000	88	-0.015503	0.027575	0.02442
5346	20912.1_GCA_010015445.1	43725000	86	0.005025	0.020313	0.000116
5347	20912.1_GCA_010015445.1	43750000	131	0.005025	0.020313	0.000116
5348	20912.1_GCA_010015445.1	43775000	304	0.032063	0.282168	-0.026921
5349	20912.1_GCA_010015445.1	43800000	259	0.032063	0.282168	-0.026921
5350	20912.1_GCA_010015445.1	43850000	234	0.167334	0.085321	-0.071764
5351	20912.1_GCA_010015445.1	43875000	234	0.167334	0.085321	-0.071764
5352	20912.1_GCA_010015445.1	44025000	3	0.008624	0.015009	0.004609
5353	20912.1_GCA_010015445.1	44050000	3	0.008624	0.015009	0.004609
5354	20912.1_GCA_010015445.1	44150000	173	0.185924	0.86374	-0.143568
5355	20912.1_GCA_010015445.1	44175000	225	0.185924	0.86374	-0.143568
5356	20912.1_GCA_010015445.1	44200000	66	-0.010149	0.010679	0.01529
5357	20912.1_GCA_010015445.1	44225000	14	-0.005166	0.004703	0.010308
5358	20912.1_GCA_010015445.1	44300000	41	0.028433	0.010763	0.021474
5359	20912.1_GCA_010015445.1	44325000	41	0.028433	0.010763	0.021474
5360	20912.1_GCA_010015445.1	44350000	25	0.00261	0.000596	0.003444
5361	20912.1_GCA_010015445.1	44375000	25	0.00261	0.000596	0.003444
5362	20912.1_GCA_010015445.1	44400000	91	0.00257	-0.002693	0.002573
5363	20912.1_GCA_010015445.1	44425000	91	0.00257	-0.002693	0.002573
5364	20912.1_GCA_010015445.1	44500000	54	0.002557	-0.003021	0.002584
5365	20912.1_GCA_010015445.1	44525000	54	0.002557	-0.003021	0.002584
5366	20912.1_GCA_010015445.1	44575000	280	0.00338	0.007391	0.004996
5367	20912.1_GCA_010015445.1	44600000	280	0.00338	0.007391	0.004996
5368	20912.1_GCA_010015445.1	44650000	84	0.014901	-0.015366	0.087614
5369	20912.1_GCA_010015445.1	44675000	84	0.014901	-0.015366	0.087614
5370	20913.1_GCA_010015445.1	150000	144	0.010056	0.017105	0.006353
5371	20913.1_GCA_010015445.1	175000	144	0.010056	0.017105	0.006353
5372	20913.1_GCA_010015445.1	225000	144	0.002764	-0.002712	0.0035
5373	20913.1_GCA_010015445.1	250000	308	-0.05898	0.377845	0.07585
5374	20913.1_GCA_010015445.1	275000	165	-0.058981	0.377849	0.075851
5375	20913.1_GCA_010015445.1	300000	182	-0.021525	0.054229	0.029041
5376	20913.1_GCA_010015445.1	325000	234	-0.021525	0.054229	0.029041
5377	20913.1_GCA_010015445.1	350000	53	-0.01075	0.010317	0.015892
5378	20913.1_GCA_010015445.1	450000	62	0.002569	-0.003033	0.002572
5379	20913.1_GCA_010015445.1	475000	240	0.01531	0.007002	0.0099
5380	20913.1_GCA_010015445.1	500000	354	0.015192	0.006965	0.009834
5381	20913.1_GCA_010015445.1	525000	435	0.021444	0.01337	-0.005911
5382	20913.1_GCA_010015445.1	550000	499	0.060742	-0.028636	0.283409
5383	20913.1_GCA_010015445.1	575000	337	0.062904	-0.032098	0.306908
5384	20913.1_GCA_010015445.1	600000	230	0.010641	0.004635	-0.003314
5385	20913.1_GCA_010015445.1	625000	310	-0.08743	0.177092	0.153026
5386	20913.1_GCA_010015445.1	650000	178	-0.092816	0.182497	0.160228
5387	20913.1_GCA_010015445.1	675000	74	-0.00883	0.011731	0.015008
5388	20913.1_GCA_010015445.1	700000	74	-0.00883	0.011731	0.015008
5389	20913.1_GCA_010015445.1	725000	183	0.007829	0.014043	0.004982
5390	20913.1_GCA_010015445.1	750000	183	0.007829	0.014043	0.004982
5391	20913.1_GCA_010015445.1	825000	76	-0.004784	0.004388	0.009925
5392	20913.1_GCA_010015445.1	850000	441	-0.008424	0.023541	0.0285
5393	20913.1_GCA_010015445.1	875000	366	-0.008424	0.023541	0.0285
5394	20913.1_GCA_010015445.1	900000	252	0.008049	0.005539	0.004115
5395	20913.1_GCA_010015445.1	925000	274	0.009248	0.007666	0.003725
5396	20913.1_GCA_010015445.1	950000	23	0.010376	0.013615	0.006286
5397	20913.1_GCA_010015445.1	975000	43	0.002538	0.023606	0.002603
5398	20913.1_GCA_010015445.1	1000000	43	0.002538	0.023606	0.002603
5399	20913.1_GCA_010015445.1	1075000	358	0.00774	0.021652	0.004593
5400	20913.1_GCA_010015445.1	1100000	358	0.00774	0.021652	0.004593
5401	20913.1_GCA_010015445.1	1175000	278	-0.020762	0.038283	0.132295
5402	20913.1_GCA_010015445.1	1200000	493	-0.020677	0.0382	0.132005
5403	20913.1_GCA_010015445.1	1225000	216	0.007863	0.011607	0.005258
5404	20913.1_GCA_010015445.1	1250000	78	0.001137	0.002031	0.004004
5405	20913.1_GCA_010015445.1	1275000	115	0.001136	0.002027	0.004005
5406	20913.1_GCA_010015445.1	1300000	38	0.002496	-0.002928	0.002645
5407	20913.1_GCA_010015445.1	1350000	30	0.006961	0.008953	0.006243
5408	20913.1_GCA_010015445.1	1375000	85	-0.005125	0.004817	0.010378
5409	20913.1_GCA_010015445.1	1400000	89	0.002492	-0.002957	0.002649
5410	20913.1_GCA_010015445.1	1425000	34	-0.010659	0.010196	0.015801
5411	20913.1_GCA_010015445.1	1450000	177	0.001243	0.005546	0.005864
5412	20913.1_GCA_010015445.1	1475000	177	0.001243	0.005546	0.005864
5413	20913.1_GCA_010015445.1	2200000	176	0.013786	0.012581	0.010125
5414	20913.1_GCA_010015445.1	2225000	350	0.044713	-0.012289	0.011136
5415	20913.1_GCA_010015445.1	2250000	175	0.044774	-0.012343	0.011135
5416	20913.1_GCA_010015445.1	2525000	156	0.06625	0.005846	-0.009184
5417	20913.1_GCA_010015445.1	2550000	174	0.06624	0.005844	-0.009181
5418	20913.1_GCA_010015445.1	2575000	194	0.003864	0.006265	0.003054
5419	20913.1_GCA_010015445.1	2600000	176	0.003623	0.010096	0.001521
5420	20913.1_GCA_010015445.1	2925000	102	0.00394	0.001879	0.001728
5421	20913.1_GCA_010015445.1	2950000	102	0.00394	0.001879	0.001728
5422	20913.1_GCA_010015445.1	3025000	52	0.005622	-9.1e-05	-6.1e-05
5423	20913.1_GCA_010015445.1	3050000	52	0.005622	-9.1e-05	-6.1e-05
5424	20913.1_GCA_010015445.1	3400000	190	0.042843	-0.006018	0.02249
5425	20913.1_GCA_010015445.1	3425000	190	0.042843	-0.006018	0.02249
5426	20913.1_GCA_010015445.1	3475000	177	0.004859	0.007188	0.002414
5427	20913.1_GCA_010015445.1	3500000	327	-0.010062	0.016466	0.014726
5428	20913.1_GCA_010015445.1	3525000	151	-0.010079	0.016478	0.01474
5429	20913.1_GCA_010015445.1	3550000	129	0.009293	0.014444	0.006469
5430	20913.1_GCA_010015445.1	3575000	391	0.011907	0.010459	0.001667
5431	20913.1_GCA_010015445.1	3600000	443	0.012264	0.005429	-0.00014
5432	20913.1_GCA_010015445.1	3625000	458	0.016042	0.010845	-0.003465
5433	20913.1_GCA_010015445.1	3650000	278	-0.002943	0.03121	0.019048
5434	20913.1_GCA_010015445.1	3675000	320	0.009321	0.018794	0.005181
5435	20913.1_GCA_010015445.1	3700000	379	0.009321	0.018794	0.005181
5436	20913.1_GCA_010015445.1	3725000	60	-0.010164	0.0097	0.015306
5437	20913.1_GCA_010015445.1	3750000	20	0.002163	-0.000701	0.003285
5438	20913.1_GCA_010015445.1	3775000	223	0.001143	0.003705	0.00434
5439	20913.1_GCA_010015445.1	3800000	204	0.000389	0.00857	0.005155
5440	20913.1_GCA_010015445.1	3950000	141	0.007603	0.021294	0.006091
5441	20913.1_GCA_010015445.1	3975000	324	0.087857	-0.046607	0.091651
5442	20913.1_GCA_010015445.1	4000000	184	0.088079	-0.046755	0.091838
5443	20913.1_GCA_010015445.1	4075000	183	0.019786	0.038357	-0.007533
5444	20913.1_GCA_010015445.1	4100000	351	0.014863	0.033901	-0.004227
5445	20913.1_GCA_010015445.1	4125000	294	0.004324	0.004795	0.002574
5446	20913.1_GCA_010015445.1	4150000	126	0.003797	0.019943	0.001345
5447	20913.1_GCA_010015445.1	4200000	287	0.007535	0.010986	0.003408
5448	20913.1_GCA_010015445.1	4225000	287	0.007535	0.010986	0.003408
5449	20913.1_GCA_010015445.1	4250000	161	0.004226	0.017669	0.002781
5450	20913.1_GCA_010015445.1	4275000	161	0.004226	0.017669	0.002781
5451	20913.1_GCA_010015445.1	4350000	173	0.007415	0.005966	0.006061
5452	20913.1_GCA_010015445.1	4375000	173	0.007415	0.005966	0.006061
5453	20913.1_GCA_010015445.1	4400000	76	0.003411	0.006719	0.002481
5454	20913.1_GCA_010015445.1	4425000	106	0.003411	0.006719	0.002481
5455	20913.1_GCA_010015445.1	4450000	109	0.004027	0.006632	0.002081
5456	20913.1_GCA_010015445.1	4475000	79	0.004027	0.006632	0.002081
5457	20913.1_GCA_010015445.1	4550000	90	0.00605	0.005844	0.007194
5458	20913.1_GCA_010015445.1	4575000	172	0.008754	0.003139	-0.003003
5459	20913.1_GCA_010015445.1	4600000	256	0.008501	0.002943	-0.003261
5460	20913.1_GCA_010015445.1	4625000	236	0.005944	0.013304	0.008268
5461	20913.1_GCA_010015445.1	4650000	63	0.006258	0.015863	0.009661
5462	20913.1_GCA_010015445.1	4675000	228	0.016937	0.012493	-0.007579
5463	20913.1_GCA_010015445.1	4700000	228	0.016937	0.012493	-0.007579
5464	20913.1_GCA_010015445.1	4725000	132	0.005443	0.003807	0.000236
5465	20913.1_GCA_010015445.1	4750000	132	0.005443	0.003807	0.000236
5466	20913.1_GCA_010015445.1	4900000	128	0.065398	0.587879	-0.062449
5467	20913.1_GCA_010015445.1	4925000	128	0.065398	0.587879	-0.062449
5468	20913.1_GCA_010015445.1	5000000	5	0.008347	0.019958	0.004037
5469	20913.1_GCA_010015445.1	5025000	5	0.008347	0.019958	0.004037
5470	20913.1_GCA_010015445.1	5200000	167	0.002386	0.001478	0.004062
5471	20913.1_GCA_010015445.1	5225000	304	0.002746	0.001378	0.003512
5472	20913.1_GCA_010015445.1	5250000	262	0.004714	0.003511	0.000517
5473	20913.1_GCA_010015445.1	5275000	125	0.00197	0.020939	0.003171
5474	20913.1_GCA_010015445.1	5325000	93	0.013071	0.022588	0.005527
5475	20913.1_GCA_010015445.1	5350000	198	0.013071	0.022588	0.005527
5476	20913.1_GCA_010015445.1	5375000	106	0.002069	-0.002081	0.003073
5477	20913.1_GCA_010015445.1	5425000	148	0.00776	0.00787	0.002764
5478	20913.1_GCA_010015445.1	5450000	148	0.00776	0.00787	0.002764
5479	20913.1_GCA_010015445.1	5475000	85	0.005411	-0.000198	-0.000257
5480	20913.1_GCA_010015445.1	5500000	85	0.005411	-0.000198	-0.000257
5481	20913.1_GCA_010015445.1	5550000	154	0.232005	0.00784	-0.013225
5482	20913.1_GCA_010015445.1	5575000	154	0.232005	0.00784	-0.013225
5483	20913.1_GCA_010015445.1	5600000	94	0.002035	-0.00089	0.003107
5484	20913.1_GCA_010015445.1	5625000	94	0.002035	-0.00089	0.003107
5485	20913.1_GCA_010015445.1	5675000	588	0.0049	0.020531	0.037351
5486	20913.1_GCA_010015445.1	5700000	909	-0.006642	0.034705	0.05417
5487	20913.1_GCA_010015445.1	5725000	466	-0.007391	0.012108	0.078257
5488	20913.1_GCA_010015445.1	5750000	317	-0.000274	-0.007563	0.07881
5489	20913.1_GCA_010015445.1	5775000	173	0.009042	0.007996	0.00194
5490	20913.1_GCA_010015445.1	5800000	112	0.005947	0.001155	-0.000803
5491	20913.1_GCA_010015445.1	5825000	112	0.005947	0.001155	-0.000803
5492	20913.1_GCA_010015445.1	5850000	174	0.002408	-0.002237	0.003225
5493	20913.1_GCA_010015445.1	5875000	420	0.00614	0.006077	0.006791
5494	20913.1_GCA_010015445.1	5900000	247	0.006579	0.006407	0.006717
5495	20913.1_GCA_010015445.1	6025000	86	0.011319	0.010596	0.007492
5496	20913.1_GCA_010015445.1	6050000	86	0.011319	0.010596	0.007492
5497	20913.1_GCA_010015445.1	6225000	175	0.055605	-0.020033	0.018539
5498	20913.1_GCA_010015445.1	6250000	323	0.040417	-0.014101	0.010956
5499	20913.1_GCA_010015445.1	6275000	149	0.024076	-0.007832	0.003043
5500	20913.1_GCA_010015445.1	6350000	130	0.008088	0.006662	-0.002939
5501	20913.1_GCA_010015445.1	6375000	347	0.038361	-0.032603	0.080083
5502	20913.1_GCA_010015445.1	6400000	218	0.038361	-0.032603	0.080083
5503	20913.1_GCA_010015445.1	6450000	153	0.016045	0.048035	0.002483
5504	20913.1_GCA_010015445.1	6475000	253	0.016045	0.048035	0.002483
5505	20913.1_GCA_010015445.1	6500000	265	0.001491	0.003817	0.003672
5506	20913.1_GCA_010015445.1	6525000	256	0.005456	-0.000148	-0.000315
5507	20913.1_GCA_010015445.1	6550000	92	0.002669	-0.002937	0.002473
5508	20913.1_GCA_010015445.1	6575000	225	0.054481	0.038382	-0.016037
5509	20913.1_GCA_010015445.1	6600000	380	0.054423	0.038346	-0.016011
5510	20913.1_GCA_010015445.1	6625000	156	0.00483	0.001988	0.005495
5511	20913.1_GCA_010015445.1	6675000	68	-0.005662	0.005217	0.010803
5512	20913.1_GCA_010015445.1	6700000	146	0.002582	-0.003024	0.00256
5513	20913.1_GCA_010015445.1	6725000	79	0.014631	0.009026	-0.00949
5514	20913.1_GCA_010015445.1	7600000	306	0.004777	0.00562	0.003992
5515	20913.1_GCA_010015445.1	7625000	399	0.004388	0.005376	0.004176
5516	20913.1_GCA_010015445.1	7650000	94	0.000516	0.002321	0.004891
5517	20913.1_GCA_010015445.1	7700000	109	-0.002736	0.002984	0.007878
5518	20913.1_GCA_010015445.1	7725000	109	-0.002736	0.002984	0.007878
5519	20913.1_GCA_010015445.1	7825000	389	0.004751	0.003145	0.000397
5520	20913.1_GCA_010015445.1	7850000	455	0.052176	0.12176	-0.041299
5521	20913.1_GCA_010015445.1	7875000	67	0.052176	0.12176	-0.041299
5522	20913.1_GCA_010015445.1	7900000	406	0.014819	0.010786	-0.00016
5523	20913.1_GCA_010015445.1	7925000	588	0.008191	0.005476	0.003958
5524	20913.1_GCA_010015445.1	7950000	405	0.006513	0.006021	0.005307
5525	20913.1_GCA_010015445.1	7975000	279	0.005711	0.008157	0.007544
5526	20913.1_GCA_010015445.1	8000000	57	0.002571	-0.003035	0.002571
5527	20913.1_GCA_010015445.1	8025000	66	0.002394	-0.002833	0.002747
5528	20913.1_GCA_010015445.1	8050000	115	0.009987	0.021726	0.007102
5529	20913.1_GCA_010015445.1	8075000	229	0.012472	0.013633	0.003752
5530	20913.1_GCA_010015445.1	8100000	795	0.078852	-0.019352	0.04703
5531	20913.1_GCA_010015445.1	8125000	753	0.079872	-0.019484	0.047284
5532	20913.1_GCA_010015445.1	8150000	138	0.002511	0.02306	0.00263
5533	20913.1_GCA_010015445.1	8175000	357	0.010427	0.014485	0.006968
5534	20913.1_GCA_010015445.1	8200000	482	0.138971	0.065816	-0.053142
5535	20913.1_GCA_010015445.1	8225000	126	0.139609	0.066086	-0.053444
5536	20913.1_GCA_010015445.1	8250000	236	0.350957	0.222971	-0.159584
5537	20913.1_GCA_010015445.1	8275000	236	0.350957	0.222971	-0.159584
5538	20913.1_GCA_010015445.1	8300000	58	0.002678	-0.002055	0.002463
5539	20913.1_GCA_010015445.1	8325000	58	0.002678	-0.002055	0.002463
5540	20913.1_GCA_010015445.1	8500000	4	0.009543	0.020203	0.006328
5541	20913.1_GCA_010015445.1	8525000	4	0.009543	0.020203	0.006328
5542	20913.1_GCA_010015445.1	8575000	122	0.000753	-0.000157	0.004389
5543	20913.1_GCA_010015445.1	8600000	122	0.000753	-0.000157	0.004389
5544	20913.1_GCA_010015445.1	8625000	132	0.002305	-0.002766	0.002837
5545	20913.1_GCA_010015445.1	8650000	152	0.006749	0.0104	0.005501
5546	20913.1_GCA_010015445.1	8675000	151	0.007368	0.010757	0.005145
5547	20913.1_GCA_010015445.1	8700000	299	0.001296	0.000856	0.003854
5548	20913.1_GCA_010015445.1	8725000	256	0.043875	0.148716	-0.025252
5549	20913.1_GCA_010015445.1	8750000	88	0.043875	0.148717	-0.025252
5550	20913.1_GCA_010015445.1	8800000	98	0.002571	0.023638	0.002571
5551	20913.1_GCA_010015445.1	8825000	218	0.0093	0.016315	0.009611
5552	20913.1_GCA_010015445.1	8850000	172	0.008776	0.011578	0.010135
5553	20913.1_GCA_010015445.1	8875000	140	0.00257	-0.003034	0.002572
5554	20913.1_GCA_010015445.1	8900000	89	0.00257	-0.003034	0.002572
5555	20913.1_GCA_010015445.1	8925000	46	0.008422	0.013129	0.005254
5556	20913.1_GCA_010015445.1	8950000	144	-0.00429	0.042178	0.000551
5557	20913.1_GCA_010015445.1	8975000	99	-0.0043	0.042213	0.000543
5558	20913.1_GCA_010015445.1	9000000	94	0.008897	0.01131	0.009308
5559	20913.1_GCA_010015445.1	9025000	94	0.008897	0.01131	0.009308
5560	20913.1_GCA_010015445.1	9125000	70	0.332168	0.086053	-0.084672
5561	20913.1_GCA_010015445.1	9150000	70	0.332168	0.086053	-0.084672
5562	20913.1_GCA_010015445.1	9175000	79	0.000971	-0.001436	0.00417
5563	20913.1_GCA_010015445.1	9200000	253	0.00177	0.0146	0.003578
5564	20913.1_GCA_010015445.1	9225000	417	0.006588	0.006102	0.004756
5565	20913.1_GCA_010015445.1	9250000	497	0.083376	-0.041281	0.075303
5566	20913.1_GCA_010015445.1	9275000	505	0.079722	-0.037488	0.06967
5567	20913.1_GCA_010015445.1	9300000	251	0.007454	-0.000932	0.008421
5568	20913.1_GCA_010015445.1	9350000	384	0.017815	0.003099	0.02274
5569	20913.1_GCA_010015445.1	9375000	384	0.017815	0.003099	0.02274
5570	20913.1_GCA_010015445.1	9525000	96	0.005399	0.003374	0.000654
5571	20913.1_GCA_010015445.1	9550000	128	0.005399	0.003374	0.000654
5572	20913.1_GCA_010015445.1	9575000	33	0.00257	-0.003034	0.002571
5573	20913.1_GCA_010015445.1	9625000	256	0.007642	0.011817	0.000892
5574	20913.1_GCA_010015445.1	9650000	256	0.007642	0.011817	0.000892
5575	20913.1_GCA_010015445.1	9725000	349	0.011702	0.064838	-0.010884
5576	20913.1_GCA_010015445.1	9750000	349	0.011702	0.064838	-0.010884
5577	20913.1_GCA_010015445.1	9800000	199	0.000881	-0.001345	0.004261
5578	20913.1_GCA_010015445.1	9825000	565	0.000885	-0.001348	0.004257
5579	20913.1_GCA_010015445.1	9850000	367	0.002055	-0.002447	0.003086
5580	20913.1_GCA_010015445.1	9925000	391	0.004424	0.006693	0.007412
5581	20913.1_GCA_010015445.1	9950000	391	0.004424	0.006693	0.007412
5582	20913.1_GCA_010015445.1	9975000	77	0.002569	-0.003034	0.002572
5583	20913.1_GCA_010015445.1	10000000	379	0.008194	0.02008	0.00107
5584	20913.1_GCA_010015445.1	10025000	303	0.008194	0.02008	0.00107
5585	20913.1_GCA_010015445.1	10100000	165	0.002997	0.002823	0.002683
5586	20913.1_GCA_010015445.1	10125000	165	0.002997	0.002823	0.002683
5587	20913.1_GCA_010015445.1	10150000	165	0.002717	-0.002889	0.002424
5588	20913.1_GCA_010015445.1	10175000	222	0.002717	-0.002889	0.002424
5589	20913.1_GCA_010015445.1	10200000	106	0.002007	-0.002471	0.003135
5590	20913.1_GCA_010015445.1	10225000	49	-0.010731	0.010267	0.015872
5591	20913.1_GCA_010015445.1	10250000	152	0.006417	0.00286	-0.001174
5592	20913.1_GCA_010015445.1	10275000	152	0.006417	0.00286	-0.001174
5593	20913.1_GCA_010015445.1	10300000	78	0.015746	0.066744	-3.6e-05
5594	20913.1_GCA_010015445.1	10325000	78	0.015746	0.066744	-3.6e-05
5595	20913.1_GCA_010015445.1	10450000	400	0.008796	0.005158	0.012108
5596	20913.1_GCA_010015445.1	10475000	400	0.008796	0.005158	0.012108
5597	20913.1_GCA_010015445.1	10500000	287	0.011476	0.020215	0.004789
5598	20913.1_GCA_010015445.1	10525000	395	0.011476	0.020213	0.004787
5599	20913.1_GCA_010015445.1	10550000	231	0.002819	-0.001963	0.002742
5600	20913.1_GCA_010015445.1	10575000	123	0.002808	-0.00204	0.002765
5601	20913.1_GCA_010015445.1	10750000	138	0.015674	0.010073	-0.010533
5602	20913.1_GCA_010015445.1	10775000	138	0.015674	0.010073	-0.010533
5603	20913.1_GCA_010015445.1	10800000	168	0.010341	0.012281	0.00797
5604	20913.1_GCA_010015445.1	10825000	276	0.010341	0.012281	0.00797
5605	20913.1_GCA_010015445.1	10850000	221	0.042537	0.028986	-0.014396
5606	20913.1_GCA_010015445.1	10875000	186	0.029602	0.023479	-0.008559
5607	20913.1_GCA_010015445.1	10900000	74	0.011035	0.019882	0.00564
5608	20913.1_GCA_010015445.1	10925000	171	0.002713	-0.002851	0.002428
5609	20913.1_GCA_010015445.1	10950000	665	-0.01857	0.031518	0.025114
5610	20913.1_GCA_010015445.1	10975000	796	0.123477	0.132825	-0.045502
5611	20913.1_GCA_010015445.1	11000000	606	0.12635	0.134659	-0.04748
5612	20913.1_GCA_010015445.1	11025000	613	0.01786	0.031555	-0.001451
5613	20913.1_GCA_010015445.1	11050000	309	0.008021	0.006859	0.00481
5614	20913.1_GCA_010015445.1	11075000	55	-0.003948	0.003886	0.009089
5615	20913.1_GCA_010015445.1	11100000	278	0.013884	0.029824	0.00369
5616	20913.1_GCA_010015445.1	11125000	224	0.013884	0.029824	0.00369
5617	20913.1_GCA_010015445.1	11150000	39	0.002751	-0.002806	0.00239
5618	20913.1_GCA_010015445.1	11175000	256	0.180083	-0.043796	0.106582
5619	20913.1_GCA_010015445.1	11200000	333	0.180083	-0.043796	0.106582
5620	20913.1_GCA_010015445.1	11225000	397	0.002625	-0.000607	0.002517
5621	20913.1_GCA_010015445.1	11250000	403	0.002784	-0.002782	0.002358
5622	20913.1_GCA_010015445.1	11275000	122	-0.004649	0.004184	0.00979
5623	20913.1_GCA_010015445.1	11300000	16	0.007291	0.00522	-0.0011
5624	20913.1_GCA_010015445.1	11325000	16	0.007291	0.00522	-0.0011
5625	20913.1_GCA_010015445.1	11350000	136	-0.000702	0.016819	0.005843
5626	20913.1_GCA_010015445.1	11375000	136	-0.000702	0.016819	0.005843
5627	20913.1_GCA_010015445.1	11475000	99	-0.006653	0.014395	0.011795
5628	20913.1_GCA_010015445.1	11500000	99	-0.006653	0.014395	0.011795
5629	20913.1_GCA_010015445.1	11525000	326	0.009768	0.048563	0.007244
5630	20913.1_GCA_010015445.1	11550000	497	0.492315	0.199813	-0.168336
5631	20913.1_GCA_010015445.1	11575000	336	0.258121	0.158165	-0.09672
5632	20913.1_GCA_010015445.1	11600000	423	0.113782	0.146272	-0.05721
5633	20913.1_GCA_010015445.1	11625000	418	0.026476	0.206792	-0.027496
5634	20913.1_GCA_010015445.1	11650000	304	0.026673	0.20829	-0.027891
5635	20913.1_GCA_010015445.1	11675000	145	0.002491	0.000468	0.002666
5636	20913.1_GCA_010015445.1	11700000	165	0.012177	0.019704	0.000823
5637	20913.1_GCA_010015445.1	11725000	455	0.009743	0.01369	0.005987
5638	20913.1_GCA_010015445.1	11750000	627	0.003197	0.042641	0.018333
5639	20913.1_GCA_010015445.1	11775000	423	0.002789	0.040862	0.020208
5640	20913.1_GCA_010015445.1	11800000	429	0.025353	-0.002633	0.004379
5641	20913.1_GCA_010015445.1	11825000	807	0.012393	0.006735	-0.004732
5642	20913.1_GCA_010015445.1	11850000	772	-0.013412	0.031193	0.01947
5643	20913.1_GCA_010015445.1	11875000	391	-0.013353	0.031171	0.019449
5644	20913.1_GCA_010015445.1	11900000	328	0.008754	0.015646	0.006524
5645	20913.1_GCA_010015445.1	11925000	455	0.010683	0.015487	0.006825
5646	20913.1_GCA_010015445.1	11950000	823	0.01694	-0.001686	0.003666
5647	20913.1_GCA_010015445.1	11975000	613	0.017976	-0.00307	0.002662
5648	20913.1_GCA_010015445.1	12000000	136	0.008037	-0.000391	0.009369
5649	20913.1_GCA_010015445.1	12025000	548	0.003917	0.002857	0.008872
5650	20913.1_GCA_010015445.1	12050000	595	-0.002598	0.00736	0.012263
5651	20913.1_GCA_010015445.1	12075000	339	-0.010417	0.026268	0.019134
5652	20913.1_GCA_010015445.1	12100000	157	0.015938	0.042787	0.004081
5653	20913.1_GCA_010015445.1	12125000	397	-0.000648	0.005579	0.006224
5654	20913.1_GCA_010015445.1	12150000	397	-0.000648	0.005579	0.006224
5655	20913.1_GCA_010015445.1	12200000	237	0.000505	0.004757	0.004777
5656	20913.1_GCA_010015445.1	12225000	237	0.000505	0.004757	0.004777
5657	20913.1_GCA_010015445.1	12250000	114	0.002458	-0.002696	0.002684
5658	20913.1_GCA_010015445.1	12275000	114	0.002458	-0.002696	0.002684
5659	20913.1_GCA_010015445.1	12300000	250	0.000656	0.000662	0.005224
5660	20913.1_GCA_010015445.1	12325000	337	0.000656	0.000662	0.005224
5661	20913.1_GCA_010015445.1	12350000	278	0.004971	0.014154	0.000181
5662	20913.1_GCA_010015445.1	12375000	350	0.005674	0.022007	0.002413
5663	20913.1_GCA_010015445.1	12400000	361	-0.012334	0.035197	0.10956
5664	20913.1_GCA_010015445.1	12425000	348	-0.012469	0.035268	0.109847
5665	20913.1_GCA_010015445.1	12450000	147	-0.000706	0.001343	0.005848
5666	20913.1_GCA_010015445.1	12500000	150	-0.025513	0.02752	0.048406
5667	20913.1_GCA_010015445.1	12525000	401	-0.024535	0.026824	0.047365
5668	20913.1_GCA_010015445.1	12550000	425	0.014252	0.019583	0.005557
5669	20913.1_GCA_010015445.1	12575000	356	0.012268	0.023084	0.004407
5670	20913.1_GCA_010015445.1	12600000	183	0.007591	0.014513	0.00347
5671	20913.1_GCA_010015445.1	12625000	490	0.037024	0.009306	-0.010508
5672	20913.1_GCA_010015445.1	12650000	672	0.035892	0.01042	-0.007101
5673	20913.1_GCA_010015445.1	12675000	183	0.013631	-0.00377	0.037226
5674	20913.1_GCA_010015445.1	12700000	174	0.016957	0.016779	-0.004656
5675	20913.1_GCA_010015445.1	12725000	174	0.016957	0.016779	-0.004656
5676	20913.1_GCA_010015445.1	12750000	99	0.002933	-0.002662	0.00221
5677	20913.1_GCA_010015445.1	12775000	235	0.011016	0.085761	-0.014255
5678	20913.1_GCA_010015445.1	12800000	930	-0.020005	0.117963	0.036615
5679	20913.1_GCA_010015445.1	12825000	794	-0.037429	0.135971	0.067415
5680	20913.1_GCA_010015445.1	12850000	289	0.000919	0.006006	0.005787
5681	20913.1_GCA_010015445.1	12875000	449	-0.003588	0.003384	0.008792
5682	20913.1_GCA_010015445.1	12900000	419	0.071846	-0.057023	0.255744
5683	20913.1_GCA_010015445.1	12925000	554	0.074479	-0.034648	0.196181
5684	20913.1_GCA_010015445.1	12950000	296	0.024728	-0.008598	0.066398
5685	20913.1_GCA_010015445.1	12975000	344	-0.050683	0.115095	0.073721
5686	20913.1_GCA_010015445.1	13000000	1028	-0.050592	0.114903	0.0736
5687	20913.1_GCA_010015445.1	13025000	1206	0.007728	0.013652	0.007138
5688	20913.1_GCA_010015445.1	13050000	1030	0.004473	0.011048	0.008575
5689	20913.1_GCA_010015445.1	13075000	678	0.001538	0.005577	0.006757
5690	20913.1_GCA_010015445.1	13100000	170	0.002248	0.005277	0.004506
5691	20913.1_GCA_010015445.1	13125000	244	0.002594	-0.002955	0.002547
5692	20913.1_GCA_010015445.1	13150000	326	0.002594	-0.002955	0.002547
5693	20913.1_GCA_010015445.1	13175000	265	0.006977	0.001738	0.007636
5694	20913.1_GCA_010015445.1	13200000	494	0.004968	0.002039	0.007548
5695	20913.1_GCA_010015445.1	13225000	312	0.000598	0.005186	0.005525
5696	20913.1_GCA_010015445.1	13250000	181	0.008136	0.013723	0.004404
5697	20913.1_GCA_010015445.1	13275000	181	0.008136	0.013723	0.004404
5698	20913.1_GCA_010015445.1	13400000	155	-0.001839	0.008177	0.006992
5699	20913.1_GCA_010015445.1	13425000	155	-0.001839	0.008177	0.006992
5700	20913.1_GCA_010015445.1	13500000	180	0.008057	0.010247	0.014496
5701	20913.1_GCA_010015445.1	13525000	180	0.008057	0.010247	0.014496
5702	20913.1_GCA_010015445.1	13575000	406	-0.005054	0.00654	0.012411
5703	20913.1_GCA_010015445.1	13600000	923	0.006911	-0.004261	0.042339
5704	20913.1_GCA_010015445.1	13625000	700	0.045551	-0.02775	0.123035
5705	20913.1_GCA_010015445.1	13650000	476	0.05094	-0.041593	0.156001
5706	20913.1_GCA_010015445.1	13675000	515	0.010722	0.01461	0.010245
5707	20913.1_GCA_010015445.1	13700000	222	0.010722	0.01461	0.010245
5708	20913.1_GCA_010015445.1	13725000	43	0.012731	0.024182	0.005411
5709	20913.1_GCA_010015445.1	13750000	262	0.011425	0.022517	0.005568
5710	20913.1_GCA_010015445.1	13775000	484	0.006166	0.003506	-0.001949
5711	20913.1_GCA_010015445.1	13800000	265	0.005977	0.003278	-0.001764
5712	20913.1_GCA_010015445.1	13825000	166	0.015215	0.019811	0.009883
5713	20913.1_GCA_010015445.1	13850000	297	0.015215	0.019811	0.009883
5714	20913.1_GCA_010015445.1	13875000	136	0.009647	0.015513	0.006853
5715	20913.1_GCA_010015445.1	13900000	152	0.008249	0.015065	0.007348
5716	20913.1_GCA_010015445.1	13925000	148	-0.001146	0.01645	0.006306
5717	20913.1_GCA_010015445.1	13975000	52	-0.008682	0.012377	0.013823
5718	20913.1_GCA_010015445.1	14000000	123	0.002252	0.02332	0.002889
5719	20913.1_GCA_010015445.1	14025000	284	0.000992	0.00789	0.022914
5720	20913.1_GCA_010015445.1	14050000	383	0.003256	0.006278	0.019811
5721	20913.1_GCA_010015445.1	14075000	527	0.026139	0.01987	-0.005981
5722	20913.1_GCA_010015445.1	14100000	357	0.030656	0.024127	-0.010315
5723	20913.1_GCA_010015445.1	14125000	69	0.013504	0.032135	-0.005758
5724	20913.1_GCA_010015445.1	14150000	69	0.013504	0.032135	-0.005758
5725	20913.1_GCA_010015445.1	14175000	153	0.036757	0.034743	-0.011831
5726	20913.1_GCA_010015445.1	14200000	265	0.036723	0.034717	-0.01181
5727	20913.1_GCA_010015445.1	14225000	245	0.003354	-0.002647	0.003026
5728	20913.1_GCA_010015445.1	14250000	316	0.002576	0.023613	0.002594
5729	20913.1_GCA_010015445.1	14275000	421	0.00754	0.018208	0.007801
5730	20913.1_GCA_010015445.1	14300000	238	0.007108	0.011147	0.008308
5731	20913.1_GCA_010015445.1	14325000	122	0.012095	0.020121	0.006122
5732	20913.1_GCA_010015445.1	14350000	596	0.010004	0.018791	0.006893
5733	20913.1_GCA_010015445.1	14375000	641	0.008719	0.017946	0.007267
5734	20913.1_GCA_010015445.1	14400000	229	0.000695	0.000232	0.004446
5735	20913.1_GCA_010015445.1	14425000	85	0.002568	-0.003032	0.002574
5736	20913.1_GCA_010015445.1	14450000	122	-0.004442	0.005565	0.009583
5737	20913.1_GCA_010015445.1	14475000	386	0.000718	0.015982	0.004689
5738	20913.1_GCA_010015445.1	14500000	362	0.001761	0.011212	0.004055
5739	20913.1_GCA_010015445.1	14525000	384	0.090009	0.032511	-0.021761
5740	20913.1_GCA_010015445.1	14550000	309	0.090017	0.032513	-0.021764
5741	20913.1_GCA_010015445.1	14600000	57	0.002309	0.002007	0.003473
5742	20913.1_GCA_010015445.1	14625000	193	0.002347	0.001971	0.00343
5743	20913.1_GCA_010015445.1	14650000	168	0.006135	0.000558	-0.000894
5744	20913.1_GCA_010015445.1	14675000	32	0.01592	0.010286	-0.010669
5745	20913.1_GCA_010015445.1	14775000	47	0.004576	0.001424	0.001842
5746	20913.1_GCA_010015445.1	14800000	450	0.014342	0.008675	-0.005555
5747	20913.1_GCA_010015445.1	14825000	586	0.014092	0.008782	-0.005322
5748	20913.1_GCA_010015445.1	14850000	183	0.005708	0.014924	0.001621
5749	20913.1_GCA_010015445.1	14875000	55	0.002571	-0.003034	0.002571
5750	20913.1_GCA_010015445.1	14900000	55	0.002571	-0.003034	0.002571
5751	20913.1_GCA_010015445.1	14975000	108	0.001499	0.002041	0.004162
5752	20913.1_GCA_010015445.1	15000000	565	0.003312	0.001963	0.002304
5753	20913.1_GCA_010015445.1	15025000	509	0.004909	0.002859	0.000666
5754	20913.1_GCA_010015445.1	15050000	52	0.002571	-0.003035	0.002571
5755	20913.1_GCA_010015445.1	15075000	318	0.003281	0.013257	0.00412
5756	20913.1_GCA_010015445.1	15100000	318	0.003281	0.013257	0.00412
5757	20913.1_GCA_010015445.1	15125000	103	0.002787	0.007265	0.002354
5758	20913.1_GCA_010015445.1	15150000	677	0.10148	0.199095	-0.066345
5759	20913.1_GCA_010015445.1	15175000	699	0.10148	0.199095	-0.066345
5760	20913.1_GCA_010015445.1	15200000	125	0.001615	0.00103	0.003527
5761	20913.1_GCA_010015445.1	15225000	162	0.010833	0.009438	0.008776
5762	20913.1_GCA_010015445.1	15250000	772	-0.000157	0.066293	0.047985
5763	20913.1_GCA_010015445.1	15275000	611	-0.000163	0.066401	0.048054
5764	20913.1_GCA_010015445.1	15350000	212	0.000658	0.002382	0.00552
5765	20913.1_GCA_010015445.1	15375000	212	0.000658	0.002382	0.00552
5766	20913.1_GCA_010015445.1	15400000	208	0.201253	0.555297	-0.142759
5767	20913.1_GCA_010015445.1	15425000	715	0.200263	0.553392	-0.142193
5768	20913.1_GCA_010015445.1	15450000	508	0.006561	0.005185	0.003975
5769	20913.1_GCA_010015445.1	15475000	317	0.023758	0.009652	0.01302
5770	20913.1_GCA_010015445.1	15500000	317	0.023758	0.009652	0.01302
5771	20913.1_GCA_010015445.1	15525000	139	0.003622	0.00351	0.003577
5772	20913.1_GCA_010015445.1	15550000	139	0.003622	0.00351	0.003577
5773	20913.1_GCA_010015445.1	15575000	41	0.0141	0.025968	0.00222
5774	20913.1_GCA_010015445.1	15600000	144	0.0141	0.025968	0.00222
5775	20913.1_GCA_010015445.1	15625000	104	-0.002332	0.001873	0.007473
5776	20913.1_GCA_010015445.1	15675000	179	0.128816	0.03973	-0.036756
5777	20913.1_GCA_010015445.1	15700000	179	0.128816	0.03973	-0.036756
5778	20913.1_GCA_010015445.1	15725000	46	0.002575	-0.003029	0.002567
5779	20913.1_GCA_010015445.1	15750000	728	0.444738	-0.119635	0.179944
5780	20913.1_GCA_010015445.1	15775000	696	0.444738	-0.119635	0.179944
5781	20913.1_GCA_010015445.1	15800000	14	-0.010765	0.010301	0.015907
5782	20913.1_GCA_010015445.1	15825000	107	0.002571	-0.003035	0.002571
5783	20913.1_GCA_010015445.1	15850000	598	0.010694	0.024718	0.003962
5784	20913.1_GCA_010015445.1	15875000	1422	0.014885	0.011237	0.012486
5785	20913.1_GCA_010015445.1	15900000	1212	0.017381	0.006966	0.012566
5786	20913.1_GCA_010015445.1	15925000	408	0.018598	-0.003656	0.007377
5787	20913.1_GCA_010015445.1	15950000	402	0.018016	-0.003102	0.002678
5788	20913.1_GCA_010015445.1	15975000	613	0.043469	0.07247	-0.031167
5789	20913.1_GCA_010015445.1	16000000	685	0.048682	0.044697	-0.017962
5790	20913.1_GCA_010015445.1	16025000	425	0.048135	-0.018814	0.0199
5791	20913.1_GCA_010015445.1	16050000	174	3.5e-05	0.006262	0.005106
5792	20913.1_GCA_010015445.1	16075000	189	-6.5e-05	0.006142	0.005207
5793	20913.1_GCA_010015445.1	16100000	275	0.008007	-0.000368	0.008042
5794	20913.1_GCA_010015445.1	16125000	603	-0.002379	0.012329	0.018587
5795	20913.1_GCA_010015445.1	16150000	510	0.012904	0.026792	0.005262
5796	20913.1_GCA_010015445.1	16175000	90	0.002581	-0.002989	0.00256
5797	20913.1_GCA_010015445.1	16200000	69	-0.010475	0.01001	0.015616
5798	20913.1_GCA_010015445.1	16225000	179	0.001964	0.016426	0.003178
5799	20913.1_GCA_010015445.1	16250000	111	0.001964	0.016426	0.003178
5800	20913.1_GCA_010015445.1	16275000	168	0.007719	0.014204	0.002977
5801	20913.1_GCA_010015445.1	16300000	345	0.014279	0.002808	0.012533
5802	20913.1_GCA_010015445.1	16325000	178	0.017026	-2.7e-05	0.01016
5803	20913.1_GCA_010015445.1	16350000	576	0.011133	-0.018863	0.118762
5804	20913.1_GCA_010015445.1	16375000	933	0.016878	-0.015596	0.112629
5805	20913.1_GCA_010015445.1	16400000	530	0.005221	0.041095	0.003275
5806	20913.1_GCA_010015445.1	16425000	173	0.002319	0.006758	0.002962
5807	20913.1_GCA_010015445.1	16450000	82	0.01018	0.008686	0.012504
5808	20913.1_GCA_010015445.1	16475000	277	0.012442	0.006412	-0.005295
5809	20913.1_GCA_010015445.1	16500000	548	0.015451	0.014249	-0.009298
5810	20913.1_GCA_010015445.1	16525000	353	0.006479	0.023227	0.005064
5811	20913.1_GCA_010015445.1	16550000	183	0.003684	0.001003	0.003342
5812	20913.1_GCA_010015445.1	16575000	183	0.003684	0.001003	0.003342
5813	20913.1_GCA_010015445.1	16625000	204	0.040359	0.007728	-0.008965
5814	20913.1_GCA_010015445.1	16650000	204	0.040359	0.007728	-0.008965
5815	20913.1_GCA_010015445.1	16700000	37	0.002556	-0.00302	0.002585
5816	20913.1_GCA_010015445.1	16725000	37	0.002556	-0.00302	0.002585
5817	20913.1_GCA_010015445.1	16750000	329	0.001739	-0.002202	0.003403
5818	20913.1_GCA_010015445.1	16775000	361	0.001739	-0.002202	0.003403
5819	20913.1_GCA_010015445.1	16800000	312	0.007368	0.008531	0.002875
5820	20913.1_GCA_010015445.1	16825000	677	0.026791	0.068957	-0.021186
5821	20913.1_GCA_010015445.1	16850000	608	0.026699	0.068814	-0.021097
5822	20913.1_GCA_010015445.1	16875000	211	0.003713	0.020905	0.001768
5823	20913.1_GCA_010015445.1	16900000	65	0.002493	-0.002944	0.002649
5824	20913.1_GCA_010015445.1	16925000	540	6.9e-05	0.004299	0.006507
5825	20913.1_GCA_010015445.1	16950000	782	0.009063	0.004947	0.009662
5826	20913.1_GCA_010015445.1	16975000	307	0.013134	0.007264	0.007589
5827	20913.1_GCA_010015445.1	17000000	177	0.005777	0.003649	0.003818
5828	20913.1_GCA_010015445.1	17025000	429	0.031523	-0.000653	0.015064
5829	20913.1_GCA_010015445.1	17050000	444	0.028871	0.002046	0.017422
5830	20913.1_GCA_010015445.1	17075000	192	0.01224	0.021316	0.003344
5831	20913.1_GCA_010015445.1	17100000	44	0.005984	-0.000829	0.004217
5832	20913.1_GCA_010015445.1	17125000	216	0.001584	0.001328	0.00599
5833	20913.1_GCA_010015445.1	17150000	380	-0.000837	0.002996	0.006819
5834	20913.1_GCA_010015445.1	17175000	275	-0.000692	0.016157	0.005856
5835	20913.1_GCA_010015445.1	17200000	135	0.002571	-0.003035	0.002571
5836	20913.1_GCA_010015445.1	17225000	411	0.003256	0.004527	0.002038
5837	20913.1_GCA_010015445.1	17250000	344	0.003256	0.004527	0.002038
5838	20913.1_GCA_010015445.1	17300000	47	-0.001236	0.000772	0.006378
5839	20913.1_GCA_010015445.1	17325000	706	0.049811	-0.011273	0.010004
5840	20913.1_GCA_010015445.1	17350000	698	0.049811	-0.011273	0.010004
5841	20913.1_GCA_010015445.1	17375000	572	0.001434	0.001824	0.004982
5842	20913.1_GCA_010015445.1	17400000	716	0.005985	0.00895	0.007806
5843	20913.1_GCA_010015445.1	17425000	871	0.170175	0.34251	-0.111055
5844	20913.1_GCA_010015445.1	17450000	689	0.170823	0.343468	-0.111476
5845	20913.1_GCA_010015445.1	17500000	382	0.023645	0.016357	0.008369
5846	20913.1_GCA_010015445.1	17525000	433	0.023645	0.016357	0.008369
5847	20913.1_GCA_010015445.1	17550000	52	0.002404	-0.002845	0.002737
5848	20913.1_GCA_010015445.1	17575000	60	0.002579	-0.002553	0.002571
5849	20913.1_GCA_010015445.1	17600000	378	0.008549	0.012467	0.006865
5850	20913.1_GCA_010015445.1	17625000	411	0.00861	0.012719	0.006851
5851	20913.1_GCA_010015445.1	17650000	273	-0.011841	0.011471	0.017026
5852	20913.1_GCA_010015445.1	17675000	358	-0.006972	0.007757	0.01236
5853	20913.1_GCA_010015445.1	17700000	600	0.069358	0.088247	-0.04602
5854	20913.1_GCA_010015445.1	17725000	423	0.069563	0.088452	-0.046182
5855	20913.1_GCA_010015445.1	17750000	657	0.002725	-0.002874	0.002468
5856	20913.1_GCA_010015445.1	17775000	657	0.002725	-0.002874	0.002468
5857	20913.1_GCA_010015445.1	17800000	86	0.01894	0.02032	0.004462
5858	20913.1_GCA_010015445.1	17825000	185	0.01894	0.02032	0.004462
5859	20913.1_GCA_010015445.1	17850000	404	0.001849	0.001307	0.005994
5860	20913.1_GCA_010015445.1	17875000	305	0.001849	0.001307	0.005994
5861	20913.1_GCA_010015445.1	17900000	178	0.008173	0.0484	0.006522
5862	20913.1_GCA_010015445.1	17925000	317	0.032688	0.023884	-0.007174
5863	20913.1_GCA_010015445.1	17950000	322	0.024351	0.003222	0.011675
5864	20913.1_GCA_010015445.1	17975000	516	0.026906	-0.004485	0.004164
5865	20913.1_GCA_010015445.1	18000000	511	0.002714	-0.002199	0.002537
5866	20913.1_GCA_010015445.1	18025000	842	0.000828	0.010212	0.013581
5867	20913.1_GCA_010015445.1	18050000	979	0.000393	0.010347	0.014705
5868	20913.1_GCA_010015445.1	18075000	315	0.003806	0.002661	0.003355
5869	20913.1_GCA_010015445.1	18100000	193	0.006838	0.009172	0.011265
5870	20913.1_GCA_010015445.1	18125000	439	0.010428	0.006003	0.018298
5871	20913.1_GCA_010015445.1	18150000	318	0.01183	0.004647	0.020034
5872	20913.1_GCA_010015445.1	18175000	364	0.010304	0.02141	0.004558
5873	20913.1_GCA_010015445.1	18200000	325	0.010304	0.02141	0.004558
5874	20913.1_GCA_010015445.1	18225000	316	0.003563	-0.001351	0.00158
5875	20913.1_GCA_010015445.1	18250000	284	0.003612	-0.001303	0.001531
5876	20913.1_GCA_010015445.1	18300000	202	0.008266	0.011758	0.012643
5877	20913.1_GCA_010015445.1	18325000	434	0.008105	0.011306	0.012301
5878	20913.1_GCA_010015445.1	18350000	451	0.009229	0.01724	0.008995
5879	20913.1_GCA_010015445.1	18375000	326	0.009575	0.016962	0.009287
5880	20913.1_GCA_010015445.1	18400000	213	0.170681	0.110798	-0.066599
5881	20913.1_GCA_010015445.1	18425000	240	-0.048868	0.193327	0.122239
5882	20913.1_GCA_010015445.1	18450000	241	-0.094974	0.222148	0.165047
5883	20913.1_GCA_010015445.1	18475000	213	0.007682	0.009238	-0.00254
5884	20913.1_GCA_010015445.1	18500000	380	0.022089	0.024927	-0.009988
5885	20913.1_GCA_010015445.1	18525000	430	0.024541	0.015625	-0.000686
5886	20913.1_GCA_010015445.1	18550000	291	0.034137	-0.003509	0.012845
5887	20913.1_GCA_010015445.1	18575000	135	0.002744	-0.00286	0.002398
5888	20913.1_GCA_010015445.1	18600000	489	0.012481	0.009161	0.005908
5889	20913.1_GCA_010015445.1	18625000	489	0.012481	0.009161	0.005908
5890	20913.1_GCA_010015445.1	18700000	69	0.003513	0.00304	0.006184
5891	20913.1_GCA_010015445.1	18725000	629	-0.021034	0.04995	0.09017
5892	20913.1_GCA_010015445.1	18750000	561	-0.020993	0.050021	0.090235
5893	20913.1_GCA_010015445.1	18775000	173	0.004743	0.007323	0.002961
5894	20913.1_GCA_010015445.1	18800000	375	-0.00295	-0.004637	0.016792
5895	20913.1_GCA_010015445.1	18825000	203	-0.002972	-0.00467	0.016829
5896	20913.1_GCA_010015445.1	18850000	357	0.037294	0.040539	0.021756
5897	20913.1_GCA_010015445.1	18875000	449	0.037294	0.040539	0.021756
5898	20913.1_GCA_010015445.1	18900000	93	0.006315	0.010612	0.005327
5899	20913.1_GCA_010015445.1	18925000	56	0.002475	-0.002935	0.002667
5900	20913.1_GCA_010015445.1	18950000	198	0.002475	-0.002935	0.002667
5901	20913.1_GCA_010015445.1	18975000	299	0.007443	-0.000873	0.008062
5902	20913.1_GCA_010015445.1	19000000	521	0.016187	0.00858	-0.000894
5903	20913.1_GCA_010015445.1	19025000	369	0.003126	0.021881	0.005442
5904	20913.1_GCA_010015445.1	19050000	186	0.003079	0.011376	0.009909
5905	20913.1_GCA_010015445.1	19075000	352	0.043985	0.037458	-0.011624
5906	20913.1_GCA_010015445.1	19100000	280	0.044259	0.037655	-0.011809
5907	20913.1_GCA_010015445.1	19125000	110	0.001786	0.008156	0.004925
5908	20913.1_GCA_010015445.1	19150000	415	0.000454	0.005735	0.006804
5909	20913.1_GCA_010015445.1	19175000	415	0.000454	0.005735	0.006804
5910	20913.1_GCA_010015445.1	19200000	255	0.011329	0.014704	0.004669
5911	20913.1_GCA_010015445.1	19225000	255	0.011329	0.014704	0.004669
5912	20913.1_GCA_010015445.1	19250000	543	0.006388	0.000153	0.002484
5913	20913.1_GCA_010015445.1	19275000	725	0.00336	-0.00223	0.004494
5914	20913.1_GCA_010015445.1	19300000	537	0.00395	-0.002593	0.014319
5915	20913.1_GCA_010015445.1	19325000	501	0.010704	-0.000173	0.014446
5916	20913.1_GCA_010015445.1	19350000	235	0.023458	-0.000668	0.013067
5917	20913.1_GCA_010015445.1	19375000	223	0.02313	-0.000407	0.013329
5918	20913.1_GCA_010015445.1	19400000	193	-0.004106	0.003673	0.00925
5919	20913.1_GCA_010015445.1	19425000	59	0.003425	-0.00218	0.001716
5920	20913.1_GCA_010015445.1	19450000	150	0.051438	-0.007613	0.012273
5921	20913.1_GCA_010015445.1	19475000	559	0.016634	-0.001727	0.00768
5922	20913.1_GCA_010015445.1	19500000	410	-0.004667	-0.001523	0.007477
5923	20913.1_GCA_010015445.1	19525000	178	0.003602	0.004444	0.002453
5924	20913.1_GCA_010015445.1	19550000	363	-0.001177	0.000718	0.006319
5925	20913.1_GCA_010015445.1	19575000	186	-0.002028	0.001564	0.007169
5926	20913.1_GCA_010015445.1	19600000	174	0.0093	0.013552	0.005364
5927	20913.1_GCA_010015445.1	19625000	603	0.008637	0.123542	0.004911
5928	20913.1_GCA_010015445.1	19650000	648	0.010239	0.082851	-0.011596
5929	20913.1_GCA_010015445.1	19675000	519	0.015121	0.032625	-0.01458
5930	20913.1_GCA_010015445.1	19700000	301	0.010724	0.005239	-0.004642
5931	20913.1_GCA_010015445.1	19725000	160	0.006179	0.005767	0.004826
5932	20913.1_GCA_010015445.1	19750000	251	0.00579	0.007141	0.004698
5933	20913.1_GCA_010015445.1	19775000	92	0.001114	0.015114	0.004966
5934	20913.1_GCA_010015445.1	19800000	42	0.002712	0.005908	0.00551
5935	20913.1_GCA_010015445.1	19825000	310	0.197584	-0.009731	0.015631
5936	20913.1_GCA_010015445.1	19850000	622	0.041869	0.016167	0.001759
5937	20913.1_GCA_010015445.1	19875000	530	-0.002316	0.016703	0.001605
5938	20913.1_GCA_010015445.1	19900000	177	0.013298	0.047725	0.003347
5939	20913.1_GCA_010015445.1	19950000	114	0.008386	0.014746	0.004874
5940	20913.1_GCA_010015445.1	19975000	1123	0.113057	0.101142	-0.052297
5941	20913.1_GCA_010015445.1	20000000	1277	0.111159	0.099862	-0.051014
5942	20913.1_GCA_010015445.1	20025000	268	-0.004195	0.003737	0.009342
5943	20913.1_GCA_010015445.1	20050000	35	0.012319	0.020146	0.003387
5944	20913.1_GCA_010015445.1	20075000	387	0.058674	0.02754	0.02401
5945	20913.1_GCA_010015445.1	20100000	464	0.061051	0.029802	0.021814
5946	20913.1_GCA_010015445.1	20125000	166	0.001422	-0.000683	0.00372
5947	20913.1_GCA_010015445.1	20150000	97	0.002571	-0.003035	0.002571
5948	20913.1_GCA_010015445.1	20175000	440	0.005067	0.010492	-0.006195
5949	20913.1_GCA_010015445.1	20200000	651	0.005067	0.010492	-0.006194
5950	20913.1_GCA_010015445.1	20225000	710	0.00623	0.011378	0.004153
5951	20913.1_GCA_010015445.1	20250000	457	0.006232	0.011391	0.004159
5952	20913.1_GCA_010015445.1	20300000	224	0.000578	-0.000323	0.004787
5953	20913.1_GCA_010015445.1	20325000	585	-0.001352	0.012179	0.007758
5954	20913.1_GCA_010015445.1	20350000	362	0.001702	0.015829	0.005574
5955	20913.1_GCA_010015445.1	20375000	176	0.007876	0.002665	0.00155
5956	20913.1_GCA_010015445.1	20400000	556	0.169536	0.175251	-0.085556
5957	20913.1_GCA_010015445.1	20425000	550	0.169535	0.17525	-0.085555
5958	20913.1_GCA_010015445.1	20450000	220	0.010147	0.010464	-0.004991
5959	20913.1_GCA_010015445.1	20475000	161	0.011828	0.021727	0.005314
5960	20913.1_GCA_010015445.1	20500000	111	0.011828	0.021727	0.005314
5961	20913.1_GCA_010015445.1	20525000	198	0.015907	0.010294	-0.010737
5962	20913.1_GCA_010015445.1	20550000	428	-0.000388	-0.006707	0.009045
5963	20913.1_GCA_010015445.1	20575000	231	-0.000388	-0.006707	0.009045
5964	20913.1_GCA_010015445.1	20600000	140	0.009299	0.017522	-0.004052
5965	20913.1_GCA_010015445.1	20625000	229	0.009299	0.017522	-0.004052
5966	20913.1_GCA_010015445.1	20650000	558	0.048032	-0.040276	0.160266
5967	20913.1_GCA_010015445.1	20675000	542	0.047999	-0.040171	0.159515
5968	20913.1_GCA_010015445.1	20700000	406	0.026537	0.020595	0.01095
5969	20913.1_GCA_010015445.1	20725000	333	0.00571	0.00511	-0.000149
5970	20913.1_GCA_010015445.1	20750000	745	0.015705	-0.000862	0.038683
5971	20913.1_GCA_010015445.1	20775000	745	0.015705	-0.000862	0.038683
5972	20913.1_GCA_010015445.1	20850000	99	0.073258	-0.025375	0.046282
5973	20913.1_GCA_010015445.1	20875000	281	0.072897	-0.025388	0.046282
5974	20913.1_GCA_010015445.1	20900000	183	0.001894	0.003718	0.004591
5975	20913.1_GCA_010015445.1	20925000	183	0.004618	0.017118	0.005242
5976	20913.1_GCA_010015445.1	20950000	334	0.093869	-0.054964	0.11376
5977	20913.1_GCA_010015445.1	20975000	332	0.093813	-0.054977	0.113785
5978	20913.1_GCA_010015445.1	21000000	349	0.148064	0.054798	-0.03953
5979	20913.1_GCA_010015445.1	21025000	169	0.148449	0.055006	-0.039744
5980	20913.1_GCA_010015445.1	21050000	85	-0.010569	0.010105	0.01571
5981	20913.1_GCA_010015445.1	21075000	311	0.008012	0.015441	0.004201
5982	20913.1_GCA_010015445.1	21100000	227	0.008012	0.015441	0.004201
5983	20913.1_GCA_010015445.1	21150000	176	0.005335	-0.001064	0.007884
5984	20913.1_GCA_010015445.1	21175000	176	0.005335	-0.001064	0.007884
5985	20913.1_GCA_010015445.1	21200000	262	0.00919	0.018159	-7.4e-05
5986	20913.1_GCA_010015445.1	21225000	366	0.00919	0.018159	-7.4e-05
5987	20913.1_GCA_010015445.1	21250000	105	0.002574	-0.003032	0.002568
5988	20913.1_GCA_010015445.1	21300000	833	0.008128	0.021441	0.006068
5989	20913.1_GCA_010015445.1	21325000	833	0.008128	0.021441	0.006068
5990	20913.1_GCA_010015445.1	21350000	182	0.049777	0.163782	-0.028347
5991	20913.1_GCA_010015445.1	21375000	182	0.049777	0.163782	-0.028347
5992	20913.1_GCA_010015445.1	21400000	140	0.004241	-0.001247	0.0009
5993	20913.1_GCA_010015445.1	21425000	315	0.009949	0.022039	0.006052
5994	20913.1_GCA_010015445.1	21450000	176	0.009949	0.02204	0.006052
5995	20913.1_GCA_010015445.1	21475000	77	0.002558	-0.003022	0.002583
5996	20913.1_GCA_010015445.1	21500000	77	0.002558	-0.003022	0.002583
5997	20913.1_GCA_010015445.1	21600000	230	0.009968	0.016561	0.006544
5998	20913.1_GCA_010015445.1	21625000	230	0.009968	0.016561	0.006544
5999	20913.1_GCA_010015445.1	21650000	448	0.008868	-0.014038	0.032976
6000	20913.1_GCA_010015445.1	21675000	649	0.008868	-0.014038	0.032976
6001	20913.1_GCA_010015445.1	21700000	202	0.002434	-0.002854	0.002708
6002	20913.1_GCA_010015445.1	21725000	553	0.008958	0.011023	0.006152
6003	20913.1_GCA_010015445.1	21750000	1066	0.014571	0.005565	0.005614
6004	20913.1_GCA_010015445.1	21775000	696	0.0056	-0.001685	0.012557
6005	20913.1_GCA_010015445.1	21800000	307	0.000296	0.002631	0.008325
6006	20913.1_GCA_010015445.1	21825000	280	0.001797	0.001476	0.003349
6007	20913.1_GCA_010015445.1	21850000	156	0.001796	0.001477	0.003349
6008	20913.1_GCA_010015445.1	21875000	350	0.069837	0.063794	-0.033556
6009	20913.1_GCA_010015445.1	21900000	350	0.069837	0.063794	-0.033556
6010	20913.1_GCA_010015445.1	21925000	47	-0.010176	0.009711	0.015317
6011	20913.1_GCA_010015445.1	21950000	167	0.001546	-0.00201	0.003595
6012	20913.1_GCA_010015445.1	21975000	321	0.003611	4.7e-05	0.001548
6013	20913.1_GCA_010015445.1	22000000	386	0.000899	0.005337	0.004267
6014	20913.1_GCA_010015445.1	22025000	303	-0.002585	0.002207	0.007734
6015	20913.1_GCA_010015445.1	22050000	118	-0.003025	0.002584	0.008173
6016	20913.1_GCA_010015445.1	22125000	26	0.002571	-0.003035	0.002571
6017	20913.1_GCA_010015445.1	22150000	102	0.001983	-0.002429	0.003159
6018	20913.1_GCA_010015445.1	22175000	529	0.009295	0.022169	0.006283
6019	20913.1_GCA_010015445.1	22200000	571	0.009294	0.022169	0.006283
6020	20913.1_GCA_010015445.1	22225000	472	-0.001145	0.001676	0.006293
6021	20913.1_GCA_010015445.1	22250000	391	-0.001143	0.001676	0.006291
6022	20913.1_GCA_010015445.1	22275000	38	-0.009927	0.009823	0.015069
6023	20913.1_GCA_010015445.1	22325000	77	0.002571	-0.003035	0.00257
6024	20913.1_GCA_010015445.1	22350000	476	0.011406	0.013688	0.009949
6025	20913.1_GCA_010015445.1	22375000	610	0.014157	0.01432	0.009457
6026	20913.1_GCA_010015445.1	22400000	560	0.015691	0.013895	0.009049
6027	20913.1_GCA_010015445.1	22425000	350	0.001746	0.00171	0.005225
6028	20913.1_GCA_010015445.1	22450000	123	0.014312	0.005996	0.001192
6029	20913.1_GCA_010015445.1	22475000	528	0.029945	0.114595	-0.014573
6030	20913.1_GCA_010015445.1	22500000	554	0.008769	0.135037	0.004559
6031	20913.1_GCA_010015445.1	22525000	149	0.006807	0.006964	0.003397
6032	20913.1_GCA_010015445.1	22550000	182	0.005379	0.005303	0.001583
6033	20913.1_GCA_010015445.1	22575000	354	0.004893	-0.000243	0.007111
6034	20913.1_GCA_010015445.1	22600000	177	-0.00328	0.007924	0.015323
6035	20913.1_GCA_010015445.1	22625000	5	0.010049	0.016824	0.006889
6036	20913.1_GCA_010015445.1	22650000	183	-0.451557	1.16282	0.638909
6037	20913.1_GCA_010015445.1	22675000	218	-0.451557	1.16282	0.638909
6038	20913.1_GCA_010015445.1	22700000	36	0.002633	-0.002969	0.002508
6039	20913.1_GCA_010015445.1	22775000	103	0.002041	0.021548	0.003101
6040	20913.1_GCA_010015445.1	22800000	559	0.006906	0.010381	0.00706
6041	20913.1_GCA_010015445.1	22825000	457	0.006906	0.010381	0.00706
6042	20913.1_GCA_010015445.1	22850000	348	-0.004153	0.00272	0.013621
6043	20913.1_GCA_010015445.1	22875000	348	-0.004153	0.00272	0.013621
6044	20913.1_GCA_010015445.1	22925000	246	0.001963	0.002972	0.003332
6045	20913.1_GCA_010015445.1	22950000	427	0.209502	-0.06105	0.098951
6046	20913.1_GCA_010015445.1	22975000	182	0.209514	-0.061052	0.098953
6047	20913.1_GCA_010015445.1	23200000	305	0.024207	-0.016389	0.076112
6048	20913.1_GCA_010015445.1	23225000	305	0.024207	-0.016389	0.076112
6049	20913.1_GCA_010015445.1	23300000	151	0.021335	-0.000623	0.012053
6050	20913.1_GCA_010015445.1	23325000	155	0.020596	0.000121	0.012779
6051	20913.1_GCA_010015445.1	23350000	240	-0.000483	0.007303	0.007252
6052	20913.1_GCA_010015445.1	23375000	479	0.002899	-0.003311	0.010501
6053	20913.1_GCA_010015445.1	23400000	298	-0.069949	0.165796	0.150979
6054	20913.1_GCA_010015445.1	23425000	93	-0.082209	0.181404	0.17017
6055	20913.1_GCA_010015445.1	23450000	333	0.023007	0.232274	-0.024667
6056	20913.1_GCA_010015445.1	23475000	788	0.016442	0.19908	-0.017342
6057	20913.1_GCA_010015445.1	23500000	494	0.006994	0.090514	0.007818
6058	20913.1_GCA_010015445.1	23525000	161	0.003591	-0.002015	0.001552
6059	20913.1_GCA_010015445.1	23550000	161	0.003591	-0.002015	0.001552
6060	20913.1_GCA_010015445.1	23575000	111	0.00257	-0.003034	0.002571
6061	20913.1_GCA_010015445.1	23600000	111	0.00257	-0.003034	0.002571
6062	20913.1_GCA_010015445.1	23625000	165	0.042937	-0.010695	0.051981
6063	20913.1_GCA_010015445.1	23650000	165	0.042937	-0.010695	0.051981
6064	20913.1_GCA_010015445.1	23675000	186	0.00208	-0.002532	0.003061
6065	20913.1_GCA_010015445.1	23700000	186	0.00208	-0.002532	0.003061
6066	20913.1_GCA_010015445.1	23725000	184	0.023584	0.186772	-0.00648
6067	20913.1_GCA_010015445.1	23750000	367	0.023583	0.186772	-0.00648
6068	20913.1_GCA_010015445.1	23775000	184	0.001372	-0.001487	0.003771
6069	20913.1_GCA_010015445.1	23800000	86	0.011968	0.017352	0.004046
6070	20913.1_GCA_010015445.1	23825000	565	0.01183	0.017188	0.004022
6071	20913.1_GCA_010015445.1	23850000	480	0.004511	0.00912	0.000698
6072	20913.1_GCA_010015445.1	23925000	130	0.009202	0.006601	-0.004061
6073	20913.1_GCA_010015445.1	23950000	130	0.009202	0.006601	-0.004061
6074	20913.1_GCA_010015445.1	23975000	53	0.002546	-0.003011	0.002595
6075	20913.1_GCA_010015445.1	24000000	196	0.004988	0.0051	0.002101
6076	20913.1_GCA_010015445.1	24025000	474	0.008483	0.017802	0.003597
6077	20913.1_GCA_010015445.1	24050000	461	0.008579	0.018499	0.003862
6078	20913.1_GCA_010015445.1	24075000	412	0.002225	0.00044	0.002951
6079	20913.1_GCA_010015445.1	24100000	646	0.006295	0.000501	0.000167
6080	20913.1_GCA_010015445.1	24125000	463	0.006295	0.000501	0.000167
6081	20913.1_GCA_010015445.1	24150000	696	0.004748	0.007559	0.001184
6082	20913.1_GCA_010015445.1	24175000	865	0.052448	-0.020914	0.221083
6083	20913.1_GCA_010015445.1	24200000	632	0.052906	-0.021403	0.219196
6084	20913.1_GCA_010015445.1	24225000	365	0.008055	0.014713	0.005583
6085	20913.1_GCA_010015445.1	24250000	121	0.00258	-0.00301	0.002562
6086	20913.1_GCA_010015445.1	24275000	303	0.006815	0.004937	0.004634
6087	20913.1_GCA_010015445.1	24300000	183	0.006815	0.004937	0.004634
6088	20913.1_GCA_010015445.1	24375000	183	-0.014436	0.055284	0.034691
6089	20913.1_GCA_010015445.1	24400000	183	-0.014436	0.055284	0.034691
6090	20913.1_GCA_010015445.1	24450000	448	0.005801	-0.004021	0.103614
6091	20913.1_GCA_010015445.1	24475000	935	0.007146	0.051507	0.052064
6092	20913.1_GCA_010015445.1	24500000	524	-0.008086	0.106979	0.003914
6093	20913.1_GCA_010015445.1	24525000	129	0.003624	0.00133	0.001648
6094	20913.1_GCA_010015445.1	24550000	93	0.003624	0.00133	0.001648
6095	20913.1_GCA_010015445.1	24575000	159	0.017101	0.010567	0.017978
6096	20913.1_GCA_010015445.1	24600000	514	0.018757	0.023534	0.012749
6097	20913.1_GCA_010015445.1	24625000	1095	-0.006338	0.021727	0.014067
6098	20913.1_GCA_010015445.1	24650000	789	-0.006018	0.009222	0.013738
6099	20913.1_GCA_010015445.1	24675000	88	0.01234	0.019336	0.005432
6100	20913.1_GCA_010015445.1	24700000	365	0.007778	0.005676	0.008278
6101	20913.1_GCA_010015445.1	24725000	655	0.018063	-0.004613	0.058854
6102	20913.1_GCA_010015445.1	24750000	479	0.015387	-0.009357	0.064858
6103	20913.1_GCA_010015445.1	24775000	151	0.002571	-0.003035	0.002571
6104	20913.1_GCA_010015445.1	24800000	356	0.011672	0.013076	0.009845
6105	20913.1_GCA_010015445.1	24825000	441	0.01166	0.01317	0.009772
6106	20913.1_GCA_010015445.1	24850000	86	0.010453	0.018049	0.006134
6107	20913.1_GCA_010015445.1	24875000	481	0.010301	0.017258	0.001541
6108	20913.1_GCA_010015445.1	24900000	481	0.010301	0.017258	0.001541
6109	20913.1_GCA_010015445.1	24950000	388	0.003882	0.001679	0.001975
6110	20913.1_GCA_010015445.1	24975000	388	0.003882	0.001679	0.001975
6111	20913.1_GCA_010015445.1	25000000	58	0.002501	-0.002966	0.00264
6112	20913.1_GCA_010015445.1	25025000	239	0.008241	0.005027	0.004839
6113	20913.1_GCA_010015445.1	25050000	635	0.008631	0.011477	0.004509
6114	20913.1_GCA_010015445.1	25075000	599	-0.006626	0.009157	0.012896
6115	20913.1_GCA_010015445.1	25100000	418	-0.00357	0.004134	0.009057
6116	20913.1_GCA_010015445.1	25125000	453	-0.00357	0.004134	0.009057
6117	20913.1_GCA_010015445.1	25150000	492	-0.002439	0.00231	0.007698
6118	20913.1_GCA_010015445.1	25175000	364	0.004248	0.006163	0.003845
6119	20913.1_GCA_010015445.1	25200000	169	0.001615	0.00785	0.003526
6120	20913.1_GCA_010015445.1	25225000	155	0.001615	0.00785	0.003526
6121	20913.1_GCA_010015445.1	25250000	278	0.009237	0.022702	0.005538
6122	20913.1_GCA_010015445.1	25275000	240	0.009237	0.022702	0.005538
6123	20913.1_GCA_010015445.1	25300000	681	-0.115312	0.236027	0.19531
6124	20913.1_GCA_010015445.1	25325000	681	-0.115312	0.236027	0.19531
6125	20913.1_GCA_010015445.1	25350000	64	0.002566	-0.003031	0.002575
6126	20913.1_GCA_010015445.1	25375000	207	0.003996	0.007627	0.001145
6127	20913.1_GCA_010015445.1	25400000	502	0.011791	0.021196	0.005969
6128	20913.1_GCA_010015445.1	25425000	641	-0.036065	0.084689	0.187159
6129	20913.1_GCA_010015445.1	25450000	609	-0.137466	0.540827	0.255445
6130	20913.1_GCA_010015445.1	25475000	658	-0.334952	0.82407	0.413463
6131	20913.1_GCA_010015445.1	25500000	332	0.006706	0.010799	0.007611
6132	20913.1_GCA_010015445.1	25525000	84	-0.008819	0.008732	0.01396
6133	20913.1_GCA_010015445.1	25550000	84	-0.008819	0.008732	0.01396
6134	20913.1_GCA_010015445.1	25625000	328	0.006328	0.014603	0.005215
6135	20913.1_GCA_010015445.1	25650000	328	0.006328	0.014603	0.005215
6136	20913.1_GCA_010015445.1	25675000	613	-0.006072	0.005054	0.017179
6137	20913.1_GCA_010015445.1	25700000	613	-0.006072	0.005054	0.017179
6138	20913.1_GCA_010015445.1	25775000	205	0.001575	0.00188	0.003594
6139	20913.1_GCA_010015445.1	25800000	376	0.003192	0.008362	0.004493
6140	20913.1_GCA_010015445.1	25825000	172	0.003268	0.008522	0.004511
6141	20913.1_GCA_010015445.1	25875000	393	0.013033	0.5387	-0.009711
6142	20913.1_GCA_010015445.1	25900000	578	0.012745	0.538019	-0.009371
6143	20913.1_GCA_010015445.1	25925000	200	0.002782	0.008892	0.004905
6144	20913.1_GCA_010015445.1	25950000	543	0.002566	0.030967	0.017294
6145	20913.1_GCA_010015445.1	25975000	529	0.002566	0.030967	0.017294
6146	20913.1_GCA_010015445.1	26025000	358	0.00545	0.003236	0.00281
6147	20913.1_GCA_010015445.1	26050000	610	-0.064439	0.109835	0.138052
6148	20913.1_GCA_010015445.1	26075000	253	-0.064551	0.109977	0.138259
6149	20913.1_GCA_010015445.1	26125000	280	0.008066	0.015498	0.001174
6150	20913.1_GCA_010015445.1	26150000	452	-0.016137	0.015536	0.034902
6151	20913.1_GCA_010015445.1	26175000	446	-0.016169	0.015538	0.034944
6152	20913.1_GCA_010015445.1	26200000	290	-0.000108	0.014679	0.006557
6153	20913.1_GCA_010015445.1	26225000	209	0.010893	0.016975	0.007006
6154	20913.1_GCA_010015445.1	26250000	286	0.01105	0.017031	0.007047
6155	20913.1_GCA_010015445.1	26275000	94	-0.004425	0.008238	0.009566
6156	20913.1_GCA_010015445.1	26300000	491	0.002186	-0.000831	0.003439
6157	20913.1_GCA_010015445.1	26325000	591	0.002186	-0.000831	0.003439
6158	20913.1_GCA_010015445.1	26350000	186	0.004017	-0.004299	0.011487
6159	20913.1_GCA_010015445.1	26375000	192	0.017239	0.008925	-0.001735
6160	20913.1_GCA_010015445.1	26400000	107	0.002686	0.023479	0.002456
6161	20913.1_GCA_010015445.1	26425000	173	0.093184	0.000942	0.004132
6162	20913.1_GCA_010015445.1	26450000	173	0.093184	0.000942	0.004132
6163	20913.1_GCA_010015445.1	26475000	415	0.023756	0.032206	0.000781
6164	20913.1_GCA_010015445.1	26500000	459	0.023756	0.032206	0.000781
6165	20913.1_GCA_010015445.1	26525000	45	0.002571	-0.003035	0.002571
6166	20913.1_GCA_010015445.1	26575000	49	0.002323	-0.002616	0.002829
6167	20913.1_GCA_010015445.1	26600000	49	0.002323	-0.002616	0.002829
6168	20913.1_GCA_010015445.1	26625000	282	0.135721	-0.050892	0.067881
6169	20913.1_GCA_010015445.1	26650000	461	0.135682	-0.050874	0.06786
6170	20913.1_GCA_010015445.1	26675000	180	0.00301	0.00536	0.002793
6171	20913.1_GCA_010015445.1	26700000	218	0.012793	0.01844	0.006117
6172	20913.1_GCA_010015445.1	26725000	339	0.059754	-0.028544	0.044019
6173	20913.1_GCA_010015445.1	26750000	223	0.059932	-0.028722	0.044141
6174	20913.1_GCA_010015445.1	26775000	102	0.003643	-0.001734	0.001498
6175	20913.1_GCA_010015445.1	26825000	227	0.034262	-0.008229	0.067027
6176	20913.1_GCA_010015445.1	26850000	487	0.033984	-0.00807	0.066749
6177	20913.1_GCA_010015445.1	26875000	334	0.007816	0.01702	0.008232
6178	20913.1_GCA_010015445.1	26900000	74	0.004361	0.003713	0.003665
6179	20913.1_GCA_010015445.1	26925000	477	0.003341	-0.002084	0.009166
6180	20913.1_GCA_010015445.1	26950000	762	-0.023631	0.050766	0.035174
6181	20913.1_GCA_010015445.1	26975000	413	-0.030734	0.059806	0.041944
6182	20913.1_GCA_010015445.1	27000000	128	0.002545	0.000321	0.002597
6183	20913.1_GCA_010015445.1	27025000	355	0.008048	0.000851	0.007322
6184	20913.1_GCA_010015445.1	27050000	355	0.008048	0.000851	0.007322
6185	20913.1_GCA_010015445.1	27075000	165	0.004307	-4.9e-05	0.000835
6186	20913.1_GCA_010015445.1	27100000	223	0.004307	-4.9e-05	0.000835
6187	20913.1_GCA_010015445.1	27125000	218	0.012147	0.014862	0.007265
6188	20913.1_GCA_010015445.1	27150000	250	0.011541	0.013835	0.00668
6189	20913.1_GCA_010015445.1	27175000	91	0.005883	0.002958	0.002446
6190	20913.1_GCA_010015445.1	27200000	277	0.005504	0.010158	0.003367
6191	20913.1_GCA_010015445.1	27225000	277	0.005504	0.010158	0.003367
6192	20913.1_GCA_010015445.1	27250000	85	-0.000393	0.001161	0.005535
6193	20913.1_GCA_010015445.1	27275000	257	0.040304	-0.008662	0.011428
6194	20913.1_GCA_010015445.1	27300000	173	0.040304	-0.008662	0.011428
6195	20913.1_GCA_010015445.1	27325000	210	0.004779	-0.000371	0.00046
6196	20913.1_GCA_010015445.1	27350000	353	0.02295	0.006791	0.016774
6197	20913.1_GCA_010015445.1	27375000	232	0.022951	0.006788	0.01677
6198	20913.1_GCA_010015445.1	27400000	263	0.003846	0.009186	0.005769
6199	20913.1_GCA_010015445.1	27425000	409	0.003953	0.016711	0.004558
6200	20913.1_GCA_010015445.1	27450000	417	0.003695	0.025269	0.003097
6201	20913.1_GCA_010015445.1	27475000	183	0.002624	0.030606	0.002985
6202	20913.1_GCA_010015445.1	27500000	371	-0.007359	0.008863	0.013916
6203	20913.1_GCA_010015445.1	27525000	646	-0.004928	0.007646	0.011936
6204	20913.1_GCA_010015445.1	27550000	451	-0.00482	0.016603	0.009644
6205	20913.1_GCA_010015445.1	27575000	267	-0.005097	0.01662	0.009821
6206	20913.1_GCA_010015445.1	27600000	92	0.002303	-0.002494	0.002838
6207	20913.1_GCA_010015445.1	27625000	175	0.004042	0.002493	0.005842
6208	20913.1_GCA_010015445.1	27650000	1014	0.11378	0.006482	0.014773
6209	20913.1_GCA_010015445.1	27675000	840	0.113874	0.00648	0.014782
6210	20913.1_GCA_010015445.1	27700000	146	0.307837	-0.032149	0.034032
6211	20913.1_GCA_010015445.1	27725000	146	0.307837	-0.032149	0.034032
6212	20913.1_GCA_010015445.1	27775000	13	0.00981	0.017582	0.005267
6213	20913.1_GCA_010015445.1	27800000	43	0.012578	0.01006	0.010328
6214	20913.1_GCA_010015445.1	27825000	31	0.012584	0.008312	0.011659
6215	20913.1_GCA_010015445.1	27850000	107	0.00243	-0.002894	0.002711
6216	20913.1_GCA_010015445.1	27875000	107	0.00243	-0.002894	0.002711
6217	20913.1_GCA_010015445.1	27925000	157	0.00133	-0.001682	0.003812
6218	20913.1_GCA_010015445.1	27950000	335	0.009278	0.012909	0.006863
6219	20913.1_GCA_010015445.1	27975000	298	0.009447	0.01312	0.006794
6220	20913.1_GCA_010015445.1	28000000	288	0.004972	0.014246	0.007984
6221	20913.1_GCA_010015445.1	28025000	169	0.00078	0.001613	0.004463
6222	20913.1_GCA_010015445.1	28100000	79	0.000397	-0.004779	0.030985
6223	20913.1_GCA_010015445.1	28125000	79	0.000397	-0.004779	0.030985
6224	20913.1_GCA_010015445.1	28150000	146	0.006466	-0.008471	0.002048
6225	20913.1_GCA_010015445.1	28175000	177	0.006466	-0.008471	0.002048
6226	20913.1_GCA_010015445.1	28200000	413	-0.007573	0.110834	0.006042
6227	20913.1_GCA_010015445.1	28225000	382	-0.007573	0.110834	0.006042
6228	20913.1_GCA_010015445.1	28300000	42	0.002571	-0.003035	0.002571
6229	20913.1_GCA_010015445.1	28325000	124	0.022975	0.016298	-0.011963
6230	20913.1_GCA_010015445.1	28350000	83	0.022975	0.016298	-0.011963
6231	20913.1_GCA_010015445.1	28525000	252	0.140421	-0.065752	0.113688
6232	20913.1_GCA_010015445.1	28550000	252	0.140421	-0.065752	0.113688
6233	20913.1_GCA_010015445.1	28575000	277	0.001039	0.013829	0.004571
6234	20913.1_GCA_010015445.1	28600000	389	0.015568	0.011503	0.011925
6235	20913.1_GCA_010015445.1	28625000	113	0.017324	0.012379	0.011313
6236	20913.1_GCA_010015445.1	28675000	167	0.002293	0.007604	0.004011
6237	20913.1_GCA_010015445.1	28700000	212	0.002293	0.007604	0.004011
6238	20913.1_GCA_010015445.1	28725000	46	0.002933	-0.002626	0.002208
6239	20913.1_GCA_010015445.1	28750000	170	0.016129	0.016034	0.002039
6240	20913.1_GCA_010015445.1	28775000	199	0.016013	0.016155	0.002143
6241	20913.1_GCA_010015445.1	28800000	30	0.011814	0.020435	0.005895
6242	20913.1_GCA_010015445.1	28825000	183	-0.001132	-0.003134	0.002919
6243	20913.1_GCA_010015445.1	28850000	421	-0.147197	0.41664	0.238997
6244	20913.1_GCA_010015445.1	28875000	395	-0.142966	0.434652	0.241281
6245	20913.1_GCA_010015445.1	28900000	157	0.007952	0.012605	0.006214
6246	20913.1_GCA_010015445.1	28950000	242	0.002627	-0.002935	0.002514
6247	20913.1_GCA_010015445.1	28975000	423	-0.009598	0.009142	0.01474
6248	20913.1_GCA_010015445.1	29000000	578	-0.002869	0.003023	0.008521
6249	20913.1_GCA_010015445.1	29025000	531	0.001754	0.003341	0.008075
6250	20913.1_GCA_010015445.1	29050000	304	0.497893	-0.112702	0.176423
6251	20913.1_GCA_010015445.1	29075000	360	0.497526	-0.112542	0.176139
6252	20913.1_GCA_010015445.1	29100000	191	0.005107	0.002747	0.002325
6253	20913.1_GCA_010015445.1	29125000	181	0.062432	0.113258	-0.042135
6254	20913.1_GCA_010015445.1	29150000	181	0.062432	0.113258	-0.042135
6255	20913.1_GCA_010015445.1	29175000	321	0.014169	-0.002383	-0.003666
6256	20913.1_GCA_010015445.1	29200000	358	0.014169	-0.002383	-0.003666
6257	20913.1_GCA_010015445.1	29225000	38	0.000672	0.021701	0.004469
6258	20913.1_GCA_010015445.1	29275000	32	0.002374	-0.002838	0.002768
6259	20913.1_GCA_010015445.1	29300000	32	0.002374	-0.002838	0.002768
6260	20913.1_GCA_010015445.1	29350000	181	0.002592	0.002409	0.000986
6261	20913.1_GCA_010015445.1	29375000	707	0.013838	0.004524	0.009345
6262	20913.1_GCA_010015445.1	29400000	577	0.015255	0.005194	0.008877
6263	20913.1_GCA_010015445.1	29425000	113	0.002533	-0.002998	0.002608
6264	20913.1_GCA_010015445.1	29450000	63	0.002569	-0.003034	0.002572
6265	20913.1_GCA_010015445.1	29500000	338	0.002096	0.005393	0.005218
6266	20913.1_GCA_010015445.1	29525000	630	0.056995	0.118997	-0.038816
6267	20913.1_GCA_010015445.1	29550000	545	0.057079	0.119035	-0.038892
6268	20913.1_GCA_010015445.1	29575000	435	0.040928	0.140828	-0.035483
6269	20913.1_GCA_010015445.1	29600000	717	0.040469	0.140366	-0.035027
6270	20913.1_GCA_010015445.1	29625000	535	-0.004363	0.012696	0.011002
6271	20913.1_GCA_010015445.1	29650000	183	0.015754	0.12493	-0.012653
6272	20913.1_GCA_010015445.1	29675000	269	0.015727	0.124565	-0.012597
6273	20913.1_GCA_010015445.1	29700000	410	-0.011153	0.012778	0.016939
6274	20913.1_GCA_010015445.1	29725000	324	0.000339	-0.000804	0.004802
6275	20913.1_GCA_010015445.1	29800000	207	0.002571	-0.003035	0.002571
6276	20913.1_GCA_010015445.1	29825000	367	0.001914	0.001961	0.003547
6277	20913.1_GCA_010015445.1	29850000	364	0.047556	-0.008284	0.014238
6278	20913.1_GCA_010015445.1	29875000	292	0.04756	-0.008284	0.014239
6279	20913.1_GCA_010015445.1	29900000	89	0.002495	-0.002953	0.002647
6280	20913.1_GCA_010015445.1	29925000	72	0.00191	-0.002374	0.003232
6281	20913.1_GCA_010015445.1	29950000	540	0.136689	0.096419	-0.047448
6282	20913.1_GCA_010015445.1	29975000	713	0.079564	0.053751	-0.021594
6283	20913.1_GCA_010015445.1	30000000	471	0.019876	0.006086	0.004477
6284	20913.1_GCA_010015445.1	30025000	227	0.018545	0.004781	0.018032
6285	20913.1_GCA_010015445.1	30050000	143	0.025765	0.006503	0.01188
6286	20913.1_GCA_010015445.1	30075000	374	0.025684	0.006711	0.007277
6287	20913.1_GCA_010015445.1	30100000	331	0.02064	0.016969	-0.014955
6288	20913.1_GCA_010015445.1	30125000	100	0.002847	0.007793	0.002298
6289	20913.1_GCA_010015445.1	30200000	291	-0.003898	0.015558	0.009039
6290	20913.1_GCA_010015445.1	30225000	372	-0.003898	0.015558	0.009039
6291	20913.1_GCA_010015445.1	30250000	310	0.012078	0.013076	-0.006932
6292	20913.1_GCA_010015445.1	30275000	229	0.012078	0.013076	-0.006932
6293	20913.1_GCA_010015445.1	30325000	427	0.007104	0.093419	0.001223
6294	20913.1_GCA_010015445.1	30350000	572	0.009594	0.089761	0.003587
6295	20913.1_GCA_010015445.1	30375000	416	0.00926	0.011971	0.009063
6296	20913.1_GCA_010015445.1	30400000	624	0.009309	0.010874	0.00948
6297	20913.1_GCA_010015445.1	30425000	424	0.012034	0.013485	0.008254
6298	20913.1_GCA_010015445.1	30450000	247	0.004477	0.003363	0.003327
6299	20913.1_GCA_010015445.1	30475000	325	0.004477	0.003362	0.003327
6300	20913.1_GCA_010015445.1	30500000	434	-0.011562	0.036996	0.048007
6301	20913.1_GCA_010015445.1	30525000	286	-0.011562	0.036996	0.048007
6302	20913.1_GCA_010015445.1	30550000	420	0.004617	0.026818	0.003662
6303	20913.1_GCA_010015445.1	30575000	595	0.004617	0.026818	0.003662
6304	20913.1_GCA_010015445.1	30600000	461	0.029756	0.039358	-0.006291
6305	20913.1_GCA_010015445.1	30625000	442	0.029705	0.039344	-0.006281
6306	20913.1_GCA_010015445.1	30650000	372	0.003619	0.029291	0.003047
6307	20913.1_GCA_010015445.1	30675000	384	0.003633	0.029261	0.003002
6308	20913.1_GCA_010015445.1	30700000	244	0.004188	0.001022	0.001016
6309	20913.1_GCA_010015445.1	30725000	171	0.002199	0.003128	0.002983
6310	20913.1_GCA_010015445.1	30750000	341	0.031602	-0.004907	0.066573
6311	20913.1_GCA_010015445.1	30775000	344	0.031602	-0.004907	0.066573
6312	20913.1_GCA_010015445.1	30800000	234	0.037789	0.374803	-0.037693
6313	20913.1_GCA_010015445.1	30825000	533	0.040278	0.282439	-0.039817
6314	20913.1_GCA_010015445.1	30850000	580	0.027613	0.086129	-0.025877
6315	20913.1_GCA_010015445.1	30875000	497	0.007399	0.006175	0.006564
6316	20913.1_GCA_010015445.1	30900000	315	0.007427	0.006088	0.00664
6317	20913.1_GCA_010015445.1	30975000	87	0.00257	-0.003035	0.002571
6318	20913.1_GCA_010015445.1	31000000	87	0.00257	-0.003035	0.002571
6319	20913.1_GCA_010015445.1	31025000	264	0.009225	0.010276	0.008302
6320	20913.1_GCA_010015445.1	31050000	439	0.007474	0.00886	0.007607
6321	20913.1_GCA_010015445.1	31075000	559	0.007502	0.018582	0.00756
6322	20913.1_GCA_010015445.1	31100000	474	0.071281	-8.3e-05	0.001115
6323	20913.1_GCA_010015445.1	31125000	91	0.072547	-8e-05	0.00087
6324	20913.1_GCA_010015445.1	31150000	184	0.023912	-0.012793	0.101237
6325	20913.1_GCA_010015445.1	31175000	490	-6.7e-05	0.02428	0.008456
6326	20913.1_GCA_010015445.1	31200000	341	-0.002553	0.026767	-0.002557
6327	20913.1_GCA_010015445.1	31225000	102	-0.010297	0.010591	0.015439
6328	20913.1_GCA_010015445.1	31250000	355	0.017868	0.002873	0.024082
6329	20913.1_GCA_010015445.1	31275000	654	0.019358	0.003436	0.025028
6330	20913.1_GCA_010015445.1	31300000	629	0.020139	0.003828	0.025266
6331	20913.1_GCA_010015445.1	31325000	263	0.002424	-0.0014	0.002859
6332	20913.1_GCA_010015445.1	31350000	264	0.009185	0.030727	0.003371
6333	20913.1_GCA_010015445.1	31375000	264	0.009185	0.030727	0.003371
6334	20913.1_GCA_010015445.1	31400000	81	0.013223	0.022033	0.006313
6335	20913.1_GCA_010015445.1	31425000	156	0.01218	0.021138	0.006493
6336	20913.1_GCA_010015445.1	31450000	76	0.001939	0.000312	0.003484
6337	20913.1_GCA_010015445.1	31475000	160	0.008873	0.015355	0.006294
6338	20913.1_GCA_010015445.1	31500000	160	0.008873	0.015355	0.006294
6339	20913.1_GCA_010015445.1	31525000	71	0.002557	-0.003019	0.002584
6340	20913.1_GCA_010015445.1	31550000	71	0.002557	-0.003019	0.002584
6341	20913.1_GCA_010015445.1	31575000	179	0.000651	0.006308	0.00626
6342	20913.1_GCA_010015445.1	31600000	179	0.000651	0.006308	0.00626
6343	20913.1_GCA_010015445.1	31625000	181	0.007699	0.020499	0.001313
6344	20913.1_GCA_010015445.1	31650000	181	0.007699	0.020499	0.001313
6345	20913.1_GCA_010015445.1	31675000	129	0.015346	0.014004	0.012093
6346	20913.1_GCA_010015445.1	31700000	311	0.202507	-0.050192	0.059417
6347	20913.1_GCA_010015445.1	31725000	435	0.202267	-0.050257	0.059463
6348	20913.1_GCA_010015445.1	31750000	305	0.012923	0.014384	0.008533
6349	20913.1_GCA_010015445.1	31775000	53	0.001975	-0.00244	0.003166
6350	20913.1_GCA_010015445.1	31800000	54	0.003946	0.004965	0.005427
6351	20913.1_GCA_010015445.1	31825000	377	0.004432	0.013097	0.005158
6352	20913.1_GCA_010015445.1	31850000	324	0.00444	0.013158	0.005152
6353	20913.1_GCA_010015445.1	31900000	81	0.001082	0.008275	0.00406
6354	20913.1_GCA_010015445.1	31925000	425	0.00453	0.00106	0.000667
6355	20913.1_GCA_010015445.1	31950000	345	0.00453	0.00106	0.000667
6356	20913.1_GCA_010015445.1	32000000	190	0.003732	0.006889	0.001431
6357	20913.1_GCA_010015445.1	32025000	190	0.003732	0.006889	0.001431
6358	20913.1_GCA_010015445.1	32050000	97	0.009362	0.020249	0.008091
6359	20913.1_GCA_010015445.1	32075000	184	0.009362	0.020249	0.008091
6360	20913.1_GCA_010015445.1	32100000	217	0.002245	0.0002	0.002896
6361	20913.1_GCA_010015445.1	32125000	218	0.002246	-0.00107	0.002911
6362	20913.1_GCA_010015445.1	32150000	89	0.002248	-0.001099	0.002909
6363	20913.1_GCA_010015445.1	32175000	135	-0.006267	0.014649	0.011437
6364	20913.1_GCA_010015445.1	32200000	298	-0.006267	0.014649	0.011437
6365	20913.1_GCA_010015445.1	32225000	403	-0.007499	0.003137	0.199132
6366	20913.1_GCA_010015445.1	32250000	275	-0.007499	0.003137	0.199132
6367	20913.1_GCA_010015445.1	32275000	36	0.002188	-0.002652	0.002953
6368	20913.1_GCA_010015445.1	32300000	172	-0.000119	0.147013	0.007718
6369	20913.1_GCA_010015445.1	32325000	172	-0.000119	0.147013	0.007718
6370	20913.1_GCA_010015445.1	32350000	148	-0.001315	0.002501	0.006461
6371	20913.1_GCA_010015445.1	32375000	779	0.312962	0.048357	-0.053236
6372	20913.1_GCA_010015445.1	32400000	893	0.053373	0.001474	-0.001848
6373	20913.1_GCA_010015445.1	32425000	660	0.00501	0.079144	-0.006318
6374	20913.1_GCA_010015445.1	32450000	573	0.009323	0.152429	-0.007134
6375	20913.1_GCA_010015445.1	32475000	351	0.039461	0.041383	-0.025585
6376	20913.1_GCA_010015445.1	32500000	359	-0.046048	0.120425	0.067329
6377	20913.1_GCA_010015445.1	32525000	183	-0.046328	0.120837	0.067674
6378	20913.1_GCA_010015445.1	32550000	174	0.005201	0.001947	0.000882
6379	20913.1_GCA_010015445.1	32575000	580	0.00957	-0.001374	0.016229
6380	20913.1_GCA_010015445.1	32600000	705	0.00904	-0.001925	0.016831
6381	20913.1_GCA_010015445.1	32625000	654	-0.002715	-0.004383	0.001759
6382	20913.1_GCA_010015445.1	32650000	573	-0.002689	-0.00435	0.001763
6383	20913.1_GCA_010015445.1	32675000	377	0.011178	0.005961	-0.005094
6384	20913.1_GCA_010015445.1	32700000	160	0.008724	0.003079	-0.003371
6385	20913.1_GCA_010015445.1	32725000	262	0.007846	0.015418	0.006885
6386	20913.1_GCA_010015445.1	32750000	407	0.00782	0.015404	0.006896
6387	20913.1_GCA_010015445.1	32775000	146	-0.003171	0.008971	0.008322
6388	20913.1_GCA_010015445.1	32825000	126	0.009537	0.019975	0.003715
6389	20913.1_GCA_010015445.1	32850000	294	0.008733	0.019133	0.003892
6390	20913.1_GCA_010015445.1	32875000	316	0.424745	0.566971	-0.277937
6391	20913.1_GCA_010015445.1	32900000	302	0.306235	0.46271	-0.182671
6392	20913.1_GCA_010015445.1	32925000	333	0.048658	3.1e-05	0.002573
6393	20913.1_GCA_010015445.1	32950000	345	0.007485	0.012981	0.008478
6394	20913.1_GCA_010015445.1	32975000	341	0.483608	0.046481	-0.04941
6395	20913.1_GCA_010015445.1	33000000	849	0.312304	0.036563	-0.022017
6396	20913.1_GCA_010015445.1	33025000	781	0.02629	0.028694	0.01394
6397	20913.1_GCA_010015445.1	33050000	107	0.010585	0.017536	0.011287
6398	20913.1_GCA_010015445.1	33075000	216	-0.006152	0.00142	0.089563
6399	20913.1_GCA_010015445.1	33100000	1023	0.027658	-0.010032	0.042082
6400	20913.1_GCA_010015445.1	33125000	956	0.042901	-0.020569	0.020319
6401	20913.1_GCA_010015445.1	33150000	393	0.011349	0.004049	0.000987
6402	20913.1_GCA_010015445.1	33175000	645	0.002932	-0.000614	0.006342
6403	20913.1_GCA_010015445.1	33200000	494	-0.005684	0.009524	0.013314
6404	20913.1_GCA_010015445.1	33225000	278	-0.085701	0.127944	0.271646
6405	20913.1_GCA_010015445.1	33250000	185	-0.08606	0.128321	0.272354
6406	20913.1_GCA_010015445.1	33275000	42	0.007173	0.002298	-0.002031
6407	20913.1_GCA_010015445.1	33300000	190	0.003907	0.000952	0.001307
6408	20913.1_GCA_010015445.1	33325000	149	0.003907	0.000952	0.001307
6409	20913.1_GCA_010015445.1	33350000	75	0.002281	-0.002726	0.00286
6410	20913.1_GCA_010015445.1	33375000	259	0.012498	0.019291	0.004761
6411	20913.1_GCA_010015445.1	33400000	185	0.012498	0.019291	0.004761
6412	20913.1_GCA_010015445.1	33425000	94	-0.002437	0.005904	0.008089
6413	20913.1_GCA_010015445.1	33450000	94	-0.002437	0.005904	0.008089
6414	20913.1_GCA_010015445.1	33475000	34	0.002564	-0.003024	0.002578
6415	20913.1_GCA_010015445.1	33500000	129	0.367311	-0.086708	0.107638
6416	20913.1_GCA_010015445.1	33525000	209	0.367311	-0.086708	0.107638
6417	20913.1_GCA_010015445.1	33550000	114	0.009068	0.003917	-0.003927
6418	20913.1_GCA_010015445.1	33575000	93	0.6022	0.085456	-0.030104
6419	20913.1_GCA_010015445.1	33600000	93	0.6022	0.085456	-0.030104
6420	20913.1_GCA_010015445.1	33650000	65	0.00251	-0.002974	0.002632
6421	20913.1_GCA_010015445.1	33675000	157	0.00251	-0.002975	0.002631
6422	20913.1_GCA_010015445.1	33700000	93	0.002544	-0.003009	0.002597
6423	20913.1_GCA_010015445.1	33725000	70	0.002865	-0.002338	0.002278
6424	20913.1_GCA_010015445.1	33750000	70	0.002865	-0.002338	0.002278
6425	20913.1_GCA_010015445.1	33775000	56	0.01254	-0.012194	0.067502
6426	20913.1_GCA_010015445.1	33800000	56	0.01254	-0.012194	0.067502
6427	20913.1_GCA_010015445.1	33850000	58	-0.010465	0.010004	0.015607
6428	20913.1_GCA_010015445.1	33875000	58	-0.010465	0.010004	0.015607
6429	20913.1_GCA_010015445.1	33950000	34	0.002571	-0.003035	0.002571
6430	20913.1_GCA_010015445.1	33975000	103	0.002571	-0.003035	0.002571
6431	20913.1_GCA_010015445.1	34000000	160	0.009866	0.006335	-0.004725
6432	20913.1_GCA_010015445.1	34025000	91	0.009887	0.006388	-0.004745
6433	20913.1_GCA_010015445.1	34075000	18	0.002571	-0.003035	0.002571
6434	20913.1_GCA_010015445.1	34100000	238	-0.12442	0.369121	0.244543
6435	20913.1_GCA_010015445.1	34125000	300	-0.124409	0.36887	0.244459
6436	20913.1_GCA_010015445.1	34150000	211	0.206695	0.122414	-0.076861
6437	20913.1_GCA_010015445.1	34175000	208	0.210548	0.110957	-0.012203
6438	20913.1_GCA_010015445.1	34200000	374	0.110552	-0.016912	0.089959
6439	20913.1_GCA_010015445.1	34225000	754	0.091002	0.068839	-0.008352
6440	20913.1_GCA_010015445.1	34250000	767	0.082927	0.100676	-0.031148
6441	20913.1_GCA_010015445.1	34275000	348	0.003468	0.004008	0.004331
6442	20913.1_GCA_010015445.1	34300000	38	0.002571	-0.003035	0.002571
6443	20913.1_GCA_010015445.1	34375000	119	0.006901	0.015827	0.004045
6444	20913.1_GCA_010015445.1	34400000	119	0.006901	0.015827	0.004045
6445	20913.1_GCA_010015445.1	34425000	346	0.015156	0.001304	0.010956
6446	20913.1_GCA_010015445.1	34450000	346	0.015156	0.001304	0.010956
6447	20913.1_GCA_010015445.1	34475000	292	0.0031	0.003436	0.002206
6448	20913.1_GCA_010015445.1	34500000	292	0.0031	0.003436	0.002206
6449	20913.1_GCA_010015445.1	34525000	21	0.007837	0.022638	0.004822
6450	20913.1_GCA_010015445.1	34550000	481	-0.005177	0.009814	0.013329
6451	20913.1_GCA_010015445.1	34575000	820	-0.00185	0.008167	0.014655
6452	20913.1_GCA_010015445.1	34600000	360	0.009845	-0.002403	0.005961
6453	20913.1_GCA_010015445.1	34675000	140	0.006117	0.000511	-0.000975
6454	20913.1_GCA_010015445.1	34700000	140	0.006117	0.000511	-0.000975
6455	20913.1_GCA_010015445.1	34750000	153	0.0099	-0.009343	0.011012
6456	20913.1_GCA_010015445.1	34775000	278	0.112172	-0.006145	0.012187
6457	20913.1_GCA_010015445.1	34800000	126	0.187828	-0.005998	0.015144
6458	20913.1_GCA_010015445.1	34825000	129	-0.002146	0.00553	0.00731
6459	20913.1_GCA_010015445.1	34850000	129	-0.002146	0.00553	0.00731
6460	20913.1_GCA_010015445.1	34875000	67	0.004687	0.004077	0.006601
6461	20913.1_GCA_010015445.1	34900000	85	0.005195	0.023903	0.008071
6462	20913.1_GCA_010015445.1	34925000	23	0.006476	0.023682	0.00739
6463	20913.1_GCA_010015445.1	34950000	664	0.024399	0.074797	-0.016976
6464	20913.1_GCA_010015445.1	34975000	660	0.02441	0.074837	-0.017001
6465	20913.1_GCA_010015445.1	35000000	33	0.002571	0.023638	0.002571
6466	20913.1_GCA_010015445.1	35025000	33	0.002571	0.023638	0.002571
6467	20913.1_GCA_010015445.1	35050000	101	0.001493	-0.001957	0.003648
6468	20913.1_GCA_010015445.1	35075000	101	0.001493	-0.001957	0.003648
6469	20913.1_GCA_010015445.1	35200000	87	0.003104	0.092971	0.002388
6470	20913.1_GCA_010015445.1	35225000	495	0.020604	0.033065	0.042498
6471	20913.1_GCA_010015445.1	35250000	688	-0.001212	0.004849	0.064233
6472	20913.1_GCA_010015445.1	35275000	280	0.002632	0.006619	0.003685
6473	20913.1_GCA_010015445.1	35350000	49	0.010985	0.015398	-0.005738
6474	20913.1_GCA_010015445.1	35375000	352	0.018526	0.002941	0.006258
6475	20913.1_GCA_010015445.1	35400000	478	0.018526	0.002941	0.006258
6476	20913.1_GCA_010015445.1	35425000	175	0.002395	0.0017	0.002752
6477	20913.1_GCA_010015445.1	35500000	138	0.008398	0.012612	-0.001681
6478	20913.1_GCA_010015445.1	35525000	138	0.008398	0.012612	-0.001681
6479	20913.1_GCA_010015445.1	35750000	336	0.023163	0.018329	0.034138
6480	20913.1_GCA_010015445.1	35775000	336	0.023163	0.018329	0.034138
6481	20913.1_GCA_010015445.1	35800000	96	0.141642	0.040788	-0.044946
6482	20913.1_GCA_010015445.1	35825000	96	0.141642	0.040788	-0.044946
6483	20913.1_GCA_010015445.1	35850000	8	0.001605	0.002074	0.003598
6484	20913.1_GCA_010015445.1	35875000	8	0.001605	0.002074	0.003598
6485	20913.1_GCA_010015445.1	36000000	112	0.001625	-0.001915	0.003516
6486	20913.1_GCA_010015445.1	36025000	112	0.001625	-0.001915	0.003516
6487	20913.1_GCA_010015445.1	36125000	334	0.001478	-0.000157	0.005845
6488	20913.1_GCA_010015445.1	36150000	368	0.001478	-0.000157	0.005845
6489	20913.1_GCA_010015445.1	36175000	109	0.004154	0.004768	0.002065
6490	20913.1_GCA_010015445.1	36200000	98	0.004335	0.00521	0.002504
6491	20913.1_GCA_010015445.1	36225000	209	0.019774	0.022798	0.001902
6492	20913.1_GCA_010015445.1	36250000	186	0.019971	0.022959	0.001805
6493	20913.1_GCA_010015445.1	36300000	181	0.007401	0.010456	0.004926
6494	20913.1_GCA_010015445.1	36325000	184	0.007488	0.010579	0.005001
6495	20913.1_GCA_010015445.1	36350000	284	0.014907	0.015283	0.008784
6496	20913.1_GCA_010015445.1	36375000	387	0.014962	0.015294	0.008785
6497	20913.1_GCA_010015445.1	36400000	207	0.037066	0.007424	-0.011275
6498	20913.1_GCA_010015445.1	36425000	101	0.037066	0.007424	-0.011275
6499	20913.1_GCA_010015445.1	36500000	83	-0.004057	0.003592	0.009198
6500	20913.1_GCA_010015445.1	36525000	83	-0.004057	0.003592	0.009198
6501	20913.1_GCA_010015445.1	36550000	208	-0.002207	0.111911	0.001333
6502	20913.1_GCA_010015445.1	36575000	208	-0.002207	0.111911	0.001333
6503	20913.1_GCA_010015445.1	36675000	100	0.002312	0.008388	0.002829
6504	20913.1_GCA_010015445.1	36700000	100	0.002312	0.008388	0.002829
6505	20913.1_GCA_010015445.1	36825000	99	0.167905	-0.07266	0.14155
6506	20913.1_GCA_010015445.1	36850000	99	0.167905	-0.07266	0.14155
6507	20913.1_GCA_010015445.1	36900000	96	0.007757	0.002668	0.005459
6508	20913.1_GCA_010015445.1	36925000	96	0.007757	0.002668	0.005459
6509	20913.1_GCA_010015445.1	36950000	107	0.117487	-0.021762	0.055646
6510	20913.1_GCA_010015445.1	36975000	107	0.117487	-0.021762	0.055646
6511	20913.1_GCA_010015445.1	37075000	145	0.003142	0.004999	0.005581
6512	20913.1_GCA_010015445.1	37100000	145	0.003142	0.004999	0.005581
6513	20913.1_GCA_010015445.1	37150000	157	0.009232	0.052036	0.003326
6514	20913.1_GCA_010015445.1	37175000	157	0.009232	0.052036	0.003326
6515	20913.1_GCA_010015445.1	37250000	109	0.000516	0.00865	0.004628
6516	20913.1_GCA_010015445.1	37275000	109	0.000516	0.00865	0.004628
6517	20913.1_GCA_010015445.1	37400000	96	0.010461	-0.003276	0.005037
6518	20913.1_GCA_010015445.1	37425000	226	0.009512	-0.002326	0.005986
6519	20913.1_GCA_010015445.1	37450000	131	-0.00258	0.015047	0.007726
6520	20913.1_GCA_010015445.1	37525000	206	0.008633	0.003051	-0.00349
6521	20913.1_GCA_010015445.1	37550000	206	0.008633	0.003051	-0.00349
6522	20913.1_GCA_010015445.1	37600000	107	-0.00078	0.010447	0.006347
6523	20913.1_GCA_010015445.1	37625000	107	-0.00078	0.010447	0.006347
6524	20913.1_GCA_010015445.1	37775000	125	0.001467	0.002658	0.004613
6525	20913.1_GCA_010015445.1	37800000	125	0.001467	0.002658	0.004613
6526	20913.1_GCA_010015445.1	37825000	42	0.001542	0.002441	0.004743
6527	20913.1_GCA_010015445.1	37850000	42	0.001542	0.002441	0.004743
6528	20913.1_GCA_010015445.1	38050000	87	0.007321	0.04798	0.001027
6529	20913.1_GCA_010015445.1	38075000	87	0.007321	0.04798	0.001027
6530	20913.1_GCA_010015445.1	39100000	178	0.015522	0.119613	-0.017951
6531	20913.1_GCA_010015445.1	39125000	178	0.015522	0.119613	-0.017951
6532	20913.1_GCA_010015445.1	39325000	159	0.005798	0.012401	0.004987
6533	20913.1_GCA_010015445.1	39350000	159	0.005798	0.012401	0.004987
6534	20913.1_GCA_010015445.1	39900000	49	0.005456	0.012875	0.002966
6535	20913.1_GCA_010015445.1	39925000	49	0.005456	0.012875	0.002966
6536	20913.1_GCA_010015445.1	40400000	37	-0.002581	0.002116	0.007722
6537	20913.1_GCA_010015445.1	40425000	37	-0.002581	0.002116	0.007722
6538	20913.1_GCA_010015445.1	40675000	19	0.005927	0.008113	0.005869
6539	20913.1_GCA_010015445.1	40700000	19	0.005927	0.008113	0.005869
6540	20913.1_GCA_010015445.1	41400000	3	0.007775	0.015869	0.00625
6541	20913.1_GCA_010015445.1	41425000	3	0.007775	0.015869	0.00625
6542	20913.1_GCA_010015445.1	41600000	186	0.003567	0.037107	0.00385
6543	20913.1_GCA_010015445.1	41625000	186	0.003567	0.037107	0.00385
6544	20913.1_GCA_010015445.1	41650000	37	-0.00353	0.009761	0.010592
6545	20913.1_GCA_010015445.1	41675000	37	-0.00353	0.009761	0.010592
6546	20913.1_GCA_010015445.1	42050000	92	0.010646	0.01876	0.006165
6547	20913.1_GCA_010015445.1	42075000	92	0.010646	0.01876	0.006165
6548	20913.1_GCA_010015445.1	42625000	137	0.002739	0.00485	0.002425
6549	20913.1_GCA_010015445.1	42650000	137	0.002739	0.00485	0.002425
6550	20913.1_GCA_010015445.1	42675000	20	0.000892	0.003773	0.005992
6551	20913.1_GCA_010015445.1	42700000	53	0.001614	0.009735	0.007741
6552	20913.1_GCA_010015445.1	42725000	34	0.002959	0.012336	0.007968
6553	20913.1_GCA_010015445.1	43175000	179	0.01621	0.042504	-0.010333
6554	20913.1_GCA_010015445.1	43200000	246	0.027926	0.09918	-0.019042
6555	20913.1_GCA_010015445.1	43225000	68	0.034079	0.118621	-0.023837
6556	20913.1_GCA_010015445.1	43400000	183	0.005153	0.009087	0.005248
6557	20913.1_GCA_010015445.1	43425000	183	0.005153	0.009087	0.005248
6558	20913.1_GCA_010015445.1	43525000	82	0.009509	0.023145	0.002753
6559	20913.1_GCA_010015445.1	43550000	82	0.009509	0.023145	0.002753
6560	20913.1_GCA_010015445.1	43750000	62	0.01188	0.051143	0.000675
6561	20914.1_GCA_010015445.1	175000	116	0.002423	0.007235	0.002804
6562	20914.1_GCA_010015445.1	200000	116	0.002423	0.007235	0.002804
6563	20914.1_GCA_010015445.1	225000	115	0.01633	0.017071	0.008057
6564	20914.1_GCA_010015445.1	250000	115	0.01633	0.017071	0.008057
6565	20914.1_GCA_010015445.1	275000	220	-0.030575	0.119598	0.049379
6566	20914.1_GCA_010015445.1	300000	359	-0.030575	0.119598	0.049379
6567	20914.1_GCA_010015445.1	325000	547	-0.000116	0.012521	0.014417
6568	20914.1_GCA_010015445.1	350000	448	-0.000116	0.012521	0.014417
6569	20914.1_GCA_010015445.1	375000	73	0.002142	-0.002594	0.003
6570	20914.1_GCA_010015445.1	400000	265	0.007208	0.008093	-0.001127
6571	20914.1_GCA_010015445.1	425000	813	0.006856	0.102537	0.006854
6572	20914.1_GCA_010015445.1	450000	661	0.007148	0.102338	0.007235
6573	20914.1_GCA_010015445.1	475000	113	0.001755	-0.002208	0.003386
6574	20914.1_GCA_010015445.1	500000	33	0.002566	-0.00303	0.002575
6575	20914.1_GCA_010015445.1	525000	179	0.001952	0.004091	0.003219
6576	20914.1_GCA_010015445.1	550000	372	0.001757	0.003936	0.003411
6577	20914.1_GCA_010015445.1	575000	425	0.107564	-0.068298	0.326827
6578	20914.1_GCA_010015445.1	600000	574	0.107479	-0.068234	0.326204
6579	20914.1_GCA_010015445.1	625000	621	0.013319	0.044923	0.010272
6580	20914.1_GCA_010015445.1	650000	358	0.015019	0.044633	0.012481
6581	20914.1_GCA_010015445.1	675000	204	0.048054	-0.009204	0.010036
6582	20914.1_GCA_010015445.1	700000	297	0.047672	-0.008826	0.010413
6583	20914.1_GCA_010015445.1	725000	452	0.010145	0.024797	0.004107
6584	20914.1_GCA_010015445.1	750000	280	0.010314	0.02493	0.004024
6585	20914.1_GCA_010015445.1	775000	145	0.00315	0.002487	0.002399
6586	20914.1_GCA_010015445.1	800000	145	0.00315	0.002487	0.002399
6587	20914.1_GCA_010015445.1	850000	355	0.005877	0.006034	0.003394
6588	20914.1_GCA_010015445.1	875000	538	0.01603	-0.004873	0.047706
6589	20914.1_GCA_010015445.1	900000	184	0.014688	-0.006603	0.049736
6590	20914.1_GCA_010015445.1	925000	173	-0.001493	0.002184	0.007232
6591	20914.1_GCA_010015445.1	950000	173	-0.001493	0.002184	0.007232
6592	20914.1_GCA_010015445.1	1000000	458	0.003744	0.028085	0.004113
6593	20914.1_GCA_010015445.1	1025000	567	-0.011621	0.033285	0.063185
6594	20914.1_GCA_010015445.1	1050000	110	-0.011731	0.033288	0.063407
6595	20914.1_GCA_010015445.1	1125000	113	-0.002033	0.002174	0.007175
6596	20914.1_GCA_010015445.1	1150000	777	0.006086	0.05184	0.00695
6597	20914.1_GCA_010015445.1	1175000	665	0.006086	0.05184	0.00695
6598	20914.1_GCA_010015445.1	1225000	118	0.00417	0.019937	0.001267
6599	20914.1_GCA_010015445.1	1250000	271	0.004454	0.008936	0.004981
6600	20914.1_GCA_010015445.1	1275000	154	0.004485	0.008243	0.005071
6601	20914.1_GCA_010015445.1	1300000	135	0.002632	0.000481	0.002512
6602	20914.1_GCA_010015445.1	1325000	135	0.002632	0.000481	0.002512
6603	20914.1_GCA_010015445.1	1350000	93	0.002571	-0.003035	0.002571
6604	20914.1_GCA_010015445.1	1375000	93	0.002571	-0.003035	0.002571
6605	20914.1_GCA_010015445.1	1425000	258	0.008886	0.023284	0.005219
6606	20914.1_GCA_010015445.1	1450000	411	0.018701	0.013368	-0.004936
6607	20914.1_GCA_010015445.1	1475000	154	0.007418	-0.000427	0.006298
6608	20914.1_GCA_010015445.1	1500000	165	0.009067	0.007196	0.002298
6609	20914.1_GCA_010015445.1	1525000	534	0.009063	0.007193	0.0023
6610	20914.1_GCA_010015445.1	1550000	919	0.004643	0.023569	0.002479
6611	20914.1_GCA_010015445.1	1575000	550	0.004647	0.023579	0.002476
6612	20914.1_GCA_010015445.1	1650000	183	0.005263	0.016102	0.010868
6613	20914.1_GCA_010015445.1	1675000	245	0.005263	0.016102	0.010868
6614	20914.1_GCA_010015445.1	1700000	63	0.002467	-0.002707	0.002675
6615	20914.1_GCA_010015445.1	1800000	130	0.001376	0.004254	0.004102
6616	20914.1_GCA_010015445.1	1825000	130	0.001376	0.004254	0.004102
6617	20914.1_GCA_010015445.1	1850000	99	0.017886	0.023938	0.004559
6618	20914.1_GCA_010015445.1	1875000	145	0.017886	0.023938	0.004559
6619	20914.1_GCA_010015445.1	1900000	47	0.002567	-0.003032	0.002574
6620	20914.1_GCA_010015445.1	1925000	307	0.003101	0.00301	0.002677
6621	20914.1_GCA_010015445.1	1950000	307	0.003101	0.00301	0.002677
6622	20914.1_GCA_010015445.1	2025000	225	0.01632	0.024903	0.002571
6623	20914.1_GCA_010015445.1	2050000	225	0.01632	0.024903	0.002571
6624	20914.1_GCA_010015445.1	2075000	72	0.002567	-0.003031	0.002574
6625	20914.1_GCA_010015445.1	2100000	242	0.019139	0.034775	-0.00349
6626	20914.1_GCA_010015445.1	2125000	171	0.019139	0.034775	-0.00349
6627	20914.1_GCA_010015445.1	2200000	250	0.003647	0.00166	0.002472
6628	20914.1_GCA_010015445.1	2225000	510	0.003559	0.001856	0.002523
6629	20914.1_GCA_010015445.1	2250000	435	0.010446	0.014866	0.006963
6630	20914.1_GCA_010015445.1	2275000	175	0.010457	0.014873	0.006961
6631	20914.1_GCA_010015445.1	2300000	183	4.7e-05	0.012765	0.006107
6632	20914.1_GCA_010015445.1	2325000	183	4.7e-05	0.012765	0.006107
6633	20914.1_GCA_010015445.1	2350000	420	0.017304	0.022038	0.051792
6634	20914.1_GCA_010015445.1	2375000	783	0.017324	0.02194	0.051464
6635	20914.1_GCA_010015445.1	2400000	725	-0.058631	0.05576	0.307215
6636	20914.1_GCA_010015445.1	2425000	362	-0.059774	0.056767	0.309473
6637	20914.1_GCA_010015445.1	2450000	205	0.001803	-0.001302	0.003339
6638	20914.1_GCA_010015445.1	2475000	205	0.001803	-0.001302	0.003339
6639	20914.1_GCA_010015445.1	2575000	367	-0.003391	0.003493	0.008984
6640	20914.1_GCA_010015445.1	2600000	549	-0.007212	0.009373	0.013186
6641	20914.1_GCA_010015445.1	2625000	365	0.003789	0.015186	0.006117
6642	20914.1_GCA_010015445.1	2650000	183	0.003919	0.008039	0.004213
6643	20914.1_GCA_010015445.1	2675000	18	0.002922	-0.002714	0.002339
6644	20914.1_GCA_010015445.1	2700000	18	0.002922	-0.002714	0.002339
6645	20914.1_GCA_010015445.1	2900000	176	0.01502	0.030607	0.003975
6646	20914.1_GCA_010015445.1	2925000	176	0.01502	0.030607	0.003975
6647	20914.1_GCA_010015445.1	2950000	608	-0.026031	0.030996	0.042162
6648	20914.1_GCA_010015445.1	2975000	737	-0.026031	0.030996	0.042162
6649	20914.1_GCA_010015445.1	3000000	169	0.004171	0.016541	0.007848
6650	20914.1_GCA_010015445.1	3025000	222	0.009007	0.013755	0.007283
6651	20914.1_GCA_010015445.1	3050000	183	0.010022	0.013504	0.007101
6652	20914.1_GCA_010015445.1	3075000	512	-0.021278	0.031474	0.027619
6653	20914.1_GCA_010015445.1	3100000	1076	-0.021208	0.031425	0.027563
6654	20914.1_GCA_010015445.1	3125000	659	0.00556	0.012437	0.00509
6655	20914.1_GCA_010015445.1	3150000	130	0.002245	-0.002502	0.002896
6656	20914.1_GCA_010015445.1	3175000	218	0.006939	0.005552	0.007642
6657	20914.1_GCA_010015445.1	3200000	183	0.006939	0.005552	0.007642
6658	20914.1_GCA_010015445.1	3225000	151	0.002404	-0.002868	0.002729
6659	20914.1_GCA_010015445.1	3250000	483	0.002187	-0.00265	0.002947
6660	20914.1_GCA_010015445.1	3275000	333	0.00278	-0.000992	0.002378
6661	20914.1_GCA_010015445.1	3300000	121	0.006079	-0.002231	0.009405
6662	20914.1_GCA_010015445.1	3325000	121	0.006079	-0.002231	0.009405
6663	20914.1_GCA_010015445.1	3375000	229	-0.041453	0.078157	0.064597
6664	20914.1_GCA_010015445.1	3400000	229	-0.041453	0.078157	0.064597
6665	20914.1_GCA_010015445.1	3450000	180	0.011246	0.028769	0.003861
6666	20914.1_GCA_010015445.1	3475000	367	0.012071	0.026767	0.001696
6667	20914.1_GCA_010015445.1	3500000	315	0.00801	0.00515	-0.001242
6668	20914.1_GCA_010015445.1	3525000	264	0.009046	0.003404	-0.003749
6669	20914.1_GCA_010015445.1	3550000	137	0.009109	0.003467	-0.003812
6670	20914.1_GCA_010015445.1	3600000	33	0.002552	-0.003017	0.002589
6671	20914.1_GCA_010015445.1	3625000	36	0.011228	0.024283	0.004428
6672	20914.1_GCA_010015445.1	3650000	4	0.011228	0.024283	0.004428
6673	20914.1_GCA_010015445.1	3700000	320	0.005958	-0.00364	0.017133
6674	20914.1_GCA_010015445.1	3725000	350	0.014455	0.006405	0.008176
6675	20914.1_GCA_010015445.1	3750000	160	0.009207	0.052281	0.008936
6676	20914.1_GCA_010015445.1	3775000	243	0.072381	-0.010528	0.203479
6677	20914.1_GCA_010015445.1	3800000	252	0.034771	-0.035081	0.241107
6678	20914.1_GCA_010015445.1	3825000	139	0.000464	-0.000775	0.004679
6679	20914.1_GCA_010015445.1	3900000	84	-0.009426	0.011261	0.014567
6680	20914.1_GCA_010015445.1	3925000	84	-0.009426	0.011261	0.014567
6681	20914.1_GCA_010015445.1	3975000	241	0.03825	0.009676	-0.011946
6682	20914.1_GCA_010015445.1	4000000	241	0.03825	0.009676	-0.011946
6683	20914.1_GCA_010015445.1	4050000	104	0.002514	0.021525	0.002638
6684	20914.1_GCA_010015445.1	4075000	524	0.101198	0.181401	-0.054159
6685	20914.1_GCA_010015445.1	4100000	421	0.101198	0.181402	-0.054159
6686	20914.1_GCA_010015445.1	4150000	386	0.004886	-0.002696	-0.00142
6687	20914.1_GCA_010015445.1	4175000	567	0.004888	-0.002675	-0.001402
6688	20914.1_GCA_010015445.1	4200000	186	0.006671	0.00701	0.004902
6689	20914.1_GCA_010015445.1	4225000	5	0.012752	0.024247	0.004758
6690	20914.1_GCA_010015445.1	4300000	149	0.000905	-0.001082	0.004245
6691	20914.1_GCA_010015445.1	4325000	149	0.000905	-0.001082	0.004245
6692	20914.1_GCA_010015445.1	4450000	358	0.00554	0.008761	0.002451
6693	20914.1_GCA_010015445.1	4475000	358	0.00554	0.008761	0.002451
6694	20914.1_GCA_010015445.1	4575000	278	-0.043528	0.05815	0.110635
6695	20914.1_GCA_010015445.1	4600000	325	-0.043528	0.05815	0.110635
6696	20914.1_GCA_010015445.1	4625000	484	0.005619	0.009265	0.004235
6697	20914.1_GCA_010015445.1	4650000	437	0.005619	0.009265	0.004235
6698	20914.1_GCA_010015445.1	4675000	124	0.002568	-0.003032	0.002573
6699	20914.1_GCA_010015445.1	4700000	290	0.002279	-0.000658	0.002886
6700	20914.1_GCA_010015445.1	4725000	588	0.040158	0.22606	-0.036783
6701	20914.1_GCA_010015445.1	4750000	686	0.039729	0.225258	-0.036326
6702	20914.1_GCA_010015445.1	4775000	265	0.004435	0.007579	0.008069
6703	20914.1_GCA_010015445.1	4825000	649	0.007433	0.009505	0.017738
6704	20914.1_GCA_010015445.1	4850000	1282	0.156511	-0.043976	0.054499
6705	20914.1_GCA_010015445.1	4875000	778	0.082872	-0.024018	0.028966
6706	20914.1_GCA_010015445.1	4900000	145	-0.002558	0.001282	-0.002558
6707	20914.1_GCA_010015445.1	4950000	238	0.069803	0.076745	-0.039725
6708	20914.1_GCA_010015445.1	4975000	238	0.069803	0.076745	-0.039725
6709	20914.1_GCA_010015445.1	5000000	540	0.003384	0.004931	0.003039
6710	20914.1_GCA_010015445.1	5025000	963	0.003389	-0.003907	0.026444
6711	20914.1_GCA_010015445.1	5050000	606	0.003372	-0.003917	0.026434
6712	20914.1_GCA_010015445.1	5075000	600	-0.004671	0.027279	3.8e-05
6713	20914.1_GCA_010015445.1	5100000	418	-0.004676	0.027292	3.6e-05
6714	20914.1_GCA_010015445.1	5125000	36	0.001949	-0.002413	0.003193
6715	20914.1_GCA_010015445.1	5150000	36	0.001949	-0.002413	0.003193
6716	20914.1_GCA_010015445.1	5175000	413	0.003154	0.00761	0.00253
6717	20914.1_GCA_010015445.1	5200000	413	0.003154	0.00761	0.00253
6718	20914.1_GCA_010015445.1	5225000	218	0.005695	0.010824	0.001383
6719	20914.1_GCA_010015445.1	5250000	246	0.005695	0.010824	0.001383
6720	20914.1_GCA_010015445.1	5275000	107	0.000697	-0.001115	0.004444
6721	20914.1_GCA_010015445.1	5300000	215	0.003217	0.005967	0.004124
6722	20914.1_GCA_010015445.1	5325000	444	0.00345	0.005185	0.004805
6723	20914.1_GCA_010015445.1	5350000	308	0.003572	0.004218	0.005622
6724	20914.1_GCA_010015445.1	5375000	360	0.049616	0.034925	-0.005337
6725	20914.1_GCA_010015445.1	5400000	529	0.014452	0.007511	0.038826
6726	20914.1_GCA_010015445.1	5425000	491	-0.000992	0.0001	0.058425
6727	20914.1_GCA_010015445.1	5450000	409	0.010468	0.015799	0.009251
6728	20914.1_GCA_010015445.1	5475000	88	0.012536	0.009347	0.010365
6729	20914.1_GCA_010015445.1	5500000	350	0.010352	0.002522	0.008217
6730	20914.1_GCA_010015445.1	5525000	512	0.010352	0.002522	0.008217
6731	20914.1_GCA_010015445.1	5550000	513	0.009079	0.017979	0.005923
6732	20914.1_GCA_010015445.1	5575000	672	0.00266	-0.002794	-0.002349
6733	20914.1_GCA_010015445.1	5600000	488	0.002365	-0.003403	-0.002475
6734	20914.1_GCA_010015445.1	5625000	297	0.008825	-0.001886	0.004871
6735	20914.1_GCA_010015445.1	5650000	131	0.002856	-0.002172	0.002285
6736	20914.1_GCA_010015445.1	5675000	179	0.115887	0.038141	-0.014992
6737	20914.1_GCA_010015445.1	5700000	179	0.115887	0.038141	-0.014992
6738	20914.1_GCA_010015445.1	5725000	539	0.011964	0.040445	0.031088
6739	20914.1_GCA_010015445.1	5750000	1024	0.03672	0.01071	0.017976
6740	20914.1_GCA_010015445.1	5775000	486	0.048096	-0.002308	0.012401
6741	20914.1_GCA_010015445.1	5800000	41	-0.010714	0.010341	0.015856
6742	20914.1_GCA_010015445.1	5825000	41	-0.010714	0.010341	0.015856
6743	20914.1_GCA_010015445.1	5850000	176	0.026015	-0.026048	0.17286
6744	20914.1_GCA_010015445.1	5875000	350	0.029286	-0.028354	0.195968
6745	20914.1_GCA_010015445.1	5900000	175	0.033725	-0.029193	0.216153
6746	20914.1_GCA_010015445.1	5925000	4	0.011641	0.020725	0.005698
6747	20914.1_GCA_010015445.1	5950000	280	0.004204	0.007606	0.004559
6748	20914.1_GCA_010015445.1	5975000	363	0.008089	0.006919	0.005024
6749	20914.1_GCA_010015445.1	6000000	87	0.00953	0.007579	0.00478
6750	20914.1_GCA_010015445.1	6050000	84	-0.001536	0.014487	0.006678
6751	20914.1_GCA_010015445.1	6075000	84	-0.001536	0.014487	0.006678
6752	20914.1_GCA_010015445.1	6100000	292	0.006317	0.003904	0.002741
6753	20914.1_GCA_010015445.1	6125000	463	0.006317	0.003904	0.002741
6754	20914.1_GCA_010015445.1	6150000	587	0.221967	0.079535	-0.048167
6755	20914.1_GCA_010015445.1	6175000	416	0.221967	0.079535	-0.048167
6756	20914.1_GCA_010015445.1	6200000	183	0.005932	0.01387	0.004985
6757	20914.1_GCA_010015445.1	6225000	341	0.005944	0.013881	0.005023
6758	20914.1_GCA_010015445.1	6250000	520	0.007945	0.01339	0.008286
6759	20914.1_GCA_010015445.1	6275000	393	0.007966	0.013381	0.008326
6760	20914.1_GCA_010015445.1	6300000	32	0.002559	-0.003023	0.002582
6761	20914.1_GCA_010015445.1	6375000	191	0.006033	0.000427	-0.000891
6762	20914.1_GCA_010015445.1	6400000	291	0.006033	0.000427	-0.000891
6763	20914.1_GCA_010015445.1	6425000	172	0.002484	-0.002939	0.002658
6764	20914.1_GCA_010015445.1	6450000	315	0.003368	0.003849	0.002184
6765	20914.1_GCA_010015445.1	6475000	483	0.005456	0.004159	0.00285
6766	20914.1_GCA_010015445.1	6500000	401	0.016737	0.245816	-0.007774
6767	20914.1_GCA_010015445.1	6525000	204	0.016725	0.245851	-0.007762
6768	20914.1_GCA_010015445.1	6550000	43	0.001192	-0.000855	0.00395
6769	20914.1_GCA_010015445.1	6625000	346	0.019177	0.00677	0.016953
6770	20914.1_GCA_010015445.1	6650000	346	0.019177	0.00677	0.016953
6771	20914.1_GCA_010015445.1	6675000	213	0.004444	0.00393	0.000781
6772	20914.1_GCA_010015445.1	6700000	313	0.004444	0.00393	0.000781
6773	20914.1_GCA_010015445.1	6725000	165	0.004832	0.000647	0.00031
6774	20914.1_GCA_010015445.1	6750000	65	-0.001834	0.001447	0.006975
6775	20914.1_GCA_010015445.1	6775000	85	0.010703	0.005157	-0.005562
6776	20914.1_GCA_010015445.1	6800000	85	0.010703	0.005157	-0.005562
6777	20914.1_GCA_010015445.1	6825000	171	0.007177	0.006561	0.002022
6778	20914.1_GCA_010015445.1	6850000	342	0.005562	0.011408	0.005245
6779	20914.1_GCA_010015445.1	6875000	303	0.005202	0.012018	0.005813
6780	20914.1_GCA_010015445.1	6900000	132	0.00257	-0.002989	0.002571
6781	20914.1_GCA_010015445.1	6975000	101	0.007376	0.047475	0.003403
6782	20914.1_GCA_010015445.1	7000000	257	0.002714	0.04104	0.007868
6783	20914.1_GCA_010015445.1	7025000	157	0.005255	-0.001031	0.004905
6784	20914.1_GCA_010015445.1	7075000	26	-0.00957	0.009106	0.014711
6785	20914.1_GCA_010015445.1	7100000	26	-0.00957	0.009106	0.014711
6786	20914.1_GCA_010015445.1	7275000	32	0.02165	0.027601	-0.009649
6787	20914.1_GCA_010015445.1	7300000	296	0.007887	0.016527	0.00542
6788	20914.1_GCA_010015445.1	7325000	314	0.007139	0.01629	0.006277
6789	20914.1_GCA_010015445.1	7350000	189	0.001933	0.00159	0.003209
6790	20914.1_GCA_010015445.1	7375000	140	0.001978	0.001636	0.003163
6791	20914.1_GCA_010015445.1	7400000	436	0.00635	0.012282	0.005284
6792	20914.1_GCA_010015445.1	7425000	436	0.00635	0.012282	0.005284
6793	20914.1_GCA_010015445.1	7450000	66	0.002561	-0.002789	0.002581
6794	20914.1_GCA_010015445.1	7475000	66	0.002561	-0.002789	0.002581
6795	20914.1_GCA_010015445.1	7525000	58	0.004106	0.028748	0.004207
6796	20914.1_GCA_010015445.1	7550000	234	0.00481	0.017233	0.002846
6797	20914.1_GCA_010015445.1	7575000	302	0.00414	0.005991	0.003218
6798	20914.1_GCA_010015445.1	7600000	126	0.004107	0.001496	0.001056
6799	20914.1_GCA_010015445.1	7650000	331	0.004918	0.000361	0.00429
6800	20914.1_GCA_010015445.1	7675000	331	0.004918	0.000361	0.00429
6801	20914.1_GCA_010015445.1	7700000	88	0.002771	-0.002819	0.00237
6802	20914.1_GCA_010015445.1	7725000	166	0.002771	-0.002819	0.00237
6803	20914.1_GCA_010015445.1	7750000	79	-0.004229	0.016817	0.009371
6804	20914.1_GCA_010015445.1	7950000	100	0.000863	-0.00126	0.004278
6805	20914.1_GCA_010015445.1	7975000	100	0.000863	-0.00126	0.004278
6806	20914.1_GCA_010015445.1	8000000	143	0.002962	0.128086	0.002977
6807	20914.1_GCA_010015445.1	8025000	143	0.002962	0.128086	0.002977
6808	20914.1_GCA_010015445.1	8050000	158	0.004886	0.007639	0.004362
6809	20914.1_GCA_010015445.1	8075000	294	0.004886	0.007638	0.004362
6810	20914.1_GCA_010015445.1	8100000	359	0.001609	0.000221	0.00365
6811	20914.1_GCA_010015445.1	8125000	560	0.009475	0.012981	0.009853
6812	20914.1_GCA_010015445.1	8150000	338	0.009475	0.012981	0.009853
6813	20914.1_GCA_010015445.1	8175000	133	0.011689	0.021334	0.006266
6814	20914.1_GCA_010015445.1	8200000	206	0.011689	0.021334	0.006266
6815	20914.1_GCA_010015445.1	8225000	124	0.001992	0.007209	0.003153
6816	20914.1_GCA_010015445.1	8250000	154	0.002082	0.007306	0.003062
6817	20914.1_GCA_010015445.1	8275000	328	0.008287	0.0199	0.004364
6818	20914.1_GCA_010015445.1	8300000	225	0.008287	0.0199	0.004364
6819	20914.1_GCA_010015445.1	8350000	90	0.004939	0.017431	0.011525
6820	20914.1_GCA_010015445.1	8375000	90	0.004939	0.017431	0.011525
6821	20914.1_GCA_010015445.1	8525000	142	-0.012279	0.029615	0.078137
6822	20914.1_GCA_010015445.1	8550000	256	-0.012279	0.029615	0.078137
6823	20914.1_GCA_010015445.1	8575000	115	-0.002869	0.002469	0.008011
6824	20914.1_GCA_010015445.1	8600000	148	0.003797	0.011914	0.001362
6825	20914.1_GCA_010015445.1	8625000	234	-0.00077	0.007524	0.007167
6826	20914.1_GCA_010015445.1	8650000	87	-0.000792	0.007514	0.007197
6827	20914.1_GCA_010015445.1	8700000	90	0.413838	-0.200193	0.7622
6828	20914.1_GCA_010015445.1	8725000	90	0.413838	-0.200193	0.7622
6829	20914.1_GCA_010015445.1	8750000	46	0.071882	0.003145	-0.001655
6830	20914.1_GCA_010015445.1	8775000	64	0.07188	0.003146	-0.001656
6831	20914.1_GCA_010015445.1	8800000	83	0.006804	0.00368	0.001997
6832	20914.1_GCA_010015445.1	8825000	65	0.002549	-0.003001	0.002593
6833	20914.1_GCA_010015445.1	8875000	201	0.007075	0.012121	0.005143
6834	20914.1_GCA_010015445.1	8900000	417	0.007134	0.012062	0.005036
6835	20914.1_GCA_010015445.1	8925000	217	0.004451	-0.001173	0.000799
6836	20914.1_GCA_010015445.1	8950000	221	0.004766	0.010933	0.005368
6837	20914.1_GCA_010015445.1	8975000	221	0.004766	0.010933	0.005368
6838	20914.1_GCA_010015445.1	9050000	73	0.008067	0.009246	0.006786
6839	20914.1_GCA_010015445.1	9075000	91	0.008038	0.009213	0.006759
6840	20914.1_GCA_010015445.1	9100000	146	0.003268	0.002984	0.002076
6841	20914.1_GCA_010015445.1	9125000	128	0.002473	0.003761	0.002671
6842	20914.1_GCA_010015445.1	9350000	22	0.001918	0.006143	0.005068
6843	20914.1_GCA_010015445.1	9375000	183	0.008196	-0.000106	0.0073
6844	20914.1_GCA_010015445.1	9400000	503	0.009951	0.001711	0.005498
6845	20914.1_GCA_010015445.1	9425000	342	0.004608	0.007053	0.003305
6846	20914.1_GCA_010015445.1	9475000	59	0.00256	-0.003022	0.002582
6847	20914.1_GCA_010015445.1	9500000	90	0.011799	0.015209	0.008113
6848	20914.1_GCA_010015445.1	9525000	317	0.011797	0.015207	0.008114
6849	20914.1_GCA_010015445.1	9550000	594	0.003209	0.000627	0.002164
6850	20914.1_GCA_010015445.1	9575000	309	0.003214	0.000631	0.00216
6851	20914.1_GCA_010015445.1	9650000	175	-4.4e-05	-0.000411	0.005193
6852	20914.1_GCA_010015445.1	9675000	349	-0.004921	0.006446	0.011062
6853	20914.1_GCA_010015445.1	9700000	207	0.010342	0.013518	0.003778
6854	20914.1_GCA_010015445.1	9725000	33	0.003013	-0.000577	0.003568
6855	20914.1_GCA_010015445.1	9775000	329	0.001334	0.002838	0.004621
6856	20914.1_GCA_010015445.1	9800000	329	0.001334	0.002838	0.004621
6857	20914.1_GCA_010015445.1	9825000	23	0.010282	0.006676	0.006888
6858	20914.1_GCA_010015445.1	9850000	23	0.010282	0.006676	0.006888
6859	20914.1_GCA_010015445.1	9875000	106	0.002801	-0.002421	0.00234
6860	20914.1_GCA_010015445.1	9900000	422	0.108934	0.061222	0.108143
6861	20914.1_GCA_010015445.1	9925000	612	0.108267	0.061329	0.106875
6862	20914.1_GCA_010015445.1	9950000	296	0.007328	-0.000309	0.013375
6863	20914.1_GCA_010015445.1	9975000	161	0.006386	0.007602	-0.000383
6864	20914.1_GCA_010015445.1	10000000	161	0.006386	0.007602	-0.000383
6865	20914.1_GCA_010015445.1	10025000	310	0.014442	0.016265	0.008666
6866	20914.1_GCA_010015445.1	10050000	412	0.014441	0.016265	0.008666
6867	20914.1_GCA_010015445.1	10075000	133	0.013466	0.020768	0.005243
6868	20914.1_GCA_010015445.1	10100000	207	0.005142	0.007546	0.014086
6869	20914.1_GCA_010015445.1	10125000	459	0.10066	0.061798	-0.043759
6870	20914.1_GCA_010015445.1	10150000	638	0.102979	0.063553	-0.045487
6871	20914.1_GCA_010015445.1	10175000	427	0.001708	0.020026	0.006802
6872	20914.1_GCA_010015445.1	10200000	242	0.009482	0.015191	0.002957
6873	20914.1_GCA_010015445.1	10225000	481	0.007066	0.016066	0.00415
6874	20914.1_GCA_010015445.1	10250000	387	0.005567	0.016856	0.004845
6875	20914.1_GCA_010015445.1	10275000	320	-0.004682	0.004864	0.010167
6876	20914.1_GCA_010015445.1	10300000	399	0.019699	0.005513	0.007492
6877	20914.1_GCA_010015445.1	10325000	156	0.020723	0.005461	0.007226
6878	20914.1_GCA_010015445.1	10450000	68	0.00254	-0.002784	0.002602
6879	20914.1_GCA_010015445.1	10475000	183	0.003132	0.022744	0.00201
6880	20914.1_GCA_010015445.1	10500000	161	0.003129	0.02274	0.002012
6881	20914.1_GCA_010015445.1	10525000	46	0.002472	-0.002903	0.00267
6882	20914.1_GCA_010015445.1	10700000	72	0.00338	0.010936	0.002107
6883	20914.1_GCA_010015445.1	10725000	72	0.00338	0.010936	0.002107
6884	20914.1_GCA_010015445.1	10950000	58	0.002052	-0.002516	0.003089
6885	20914.1_GCA_010015445.1	10975000	58	0.002052	-0.002516	0.003089
6886	20914.1_GCA_010015445.1	11100000	52	-0.010727	0.010263	0.015869
6887	20914.1_GCA_010015445.1	11125000	52	-0.010727	0.010263	0.015869
6888	20914.1_GCA_010015445.1	11275000	166	0.005874	0.004328	0.000684
6889	20914.1_GCA_010015445.1	11300000	328	0.00569	0.004425	0.000815
6890	20914.1_GCA_010015445.1	11325000	163	0.000912	0.008266	0.004258
6891	20914.1_GCA_010015445.1	11350000	49	0.002571	-0.003035	0.002571
6892	20914.1_GCA_010015445.1	11375000	49	0.002571	-0.003035	0.002571
6893	20914.1_GCA_010015445.1	11425000	172	0.002932	0.001625	0.003052
6894	20914.1_GCA_010015445.1	11450000	172	0.002932	0.001625	0.003052
6895	20914.1_GCA_010015445.1	11500000	40	0.005077	0.007644	0.000224
6896	20914.1_GCA_010015445.1	11525000	209	0.011755	0.02269	-0.006573
6897	20914.1_GCA_010015445.1	11550000	215	0.011898	0.022965	-0.006719
6898	20914.1_GCA_010015445.1	11575000	46	0.005002	0.021084	0.000139
6899	20914.1_GCA_010015445.1	11600000	158	0.022207	0.005469	0.014848
6900	20914.1_GCA_010015445.1	11625000	158	0.022207	0.005469	0.014848
6901	20914.1_GCA_010015445.1	11775000	73	0.014051	0.066518	0.009799
6902	20914.1_GCA_010015445.1	11800000	73	0.014051	0.066518	0.009799
6903	20914.1_GCA_010015445.1	11825000	94	0.009885	0.007286	-0.003047
6904	20914.1_GCA_010015445.1	11850000	94	0.009885	0.007286	-0.003047
6905	20914.1_GCA_010015445.1	11950000	183	0.008514	0.027167	0.003751
6906	20914.1_GCA_010015445.1	11975000	361	0.001792	-0.006103	0.006831
6907	20914.1_GCA_010015445.1	12000000	179	0.00174	-0.006401	0.006863
6908	20914.1_GCA_010015445.1	12025000	67	0.003183	0.003702	0.001959
6909	20914.1_GCA_010015445.1	12050000	142	9.3e-05	0.015314	0.005048
6910	20914.1_GCA_010015445.1	12075000	256	0.015411	0.008208	-0.001337
6911	20914.1_GCA_010015445.1	12100000	181	0.015411	0.008208	-0.001337
6912	20914.1_GCA_010015445.1	12175000	5	0.010908	0.019959	0.005809
6913	20914.1_GCA_010015445.1	12200000	5	0.010908	0.019959	0.005809
6914	20914.1_GCA_010015445.1	12275000	145	0.000567	-0.000704	0.004908
6915	20914.1_GCA_010015445.1	12300000	196	0.000556	-0.000692	0.00492
6916	20914.1_GCA_010015445.1	12325000	330	0.011358	0.026438	-0.011352
6917	20914.1_GCA_010015445.1	12350000	279	0.011358	0.026438	-0.011352
6918	20914.1_GCA_010015445.1	12400000	99	0.010058	-0.002902	0.021821
6919	20914.1_GCA_010015445.1	12425000	99	0.010058	-0.002902	0.021821
6920	20914.1_GCA_010015445.1	12500000	18	0.009725	0.012116	0.015592
6921	20914.1_GCA_010015445.1	12525000	18	0.009725	0.012116	0.015592
6922	20914.1_GCA_010015445.1	12650000	183	0.009765	0.021112	0.0104
6923	20914.1_GCA_010015445.1	12675000	479	0.018984	0.011983	-0.004812
6924	20914.1_GCA_010015445.1	12700000	559	0.015887	0.008169	-0.002306
6925	20914.1_GCA_010015445.1	12725000	427	0.07925	-0.021004	0.014142
6926	20914.1_GCA_010015445.1	12750000	330	0.079201	-0.020984	0.014143
6927	20914.1_GCA_010015445.1	12775000	528	0.109346	0.027239	-0.030145
6928	20914.1_GCA_010015445.1	12800000	363	0.109935	0.027587	-0.030536
6929	20914.1_GCA_010015445.1	12825000	135	0.000233	-0.000297	0.004911
6930	20914.1_GCA_010015445.1	12850000	490	0.008029	0.011427	0.008009
6931	20914.1_GCA_010015445.1	12875000	690	-0.003093	0.006259	0.010809
6932	20914.1_GCA_010015445.1	12900000	704	-0.002955	0.015738	0.009169
6933	20914.1_GCA_010015445.1	12925000	826	0.004633	0.021168	0.00461
6934	20914.1_GCA_010015445.1	12950000	492	0.005895	0.017101	0.003079
6935	20914.1_GCA_010015445.1	12975000	252	0.00251	0.092474	0.002631
6936	20914.1_GCA_010015445.1	13000000	266	0.002674	0.092294	0.002791
6937	20914.1_GCA_010015445.1	13025000	181	-0.014589	0.167747	0.017299
6938	20914.1_GCA_010015445.1	13050000	132	-0.01459	0.167748	0.017299
6939	20914.1_GCA_010015445.1	13075000	81	-0.001694	0.003213	0.006835
6940	20914.1_GCA_010015445.1	13100000	81	-0.001694	0.003213	0.006835
6941	20914.1_GCA_010015445.1	13125000	312	0.007651	0.03982	0.004237
6942	20914.1_GCA_010015445.1	13150000	461	0.016955	0.014322	0.029723
6943	20914.1_GCA_010015445.1	13175000	288	0.026814	0.003947	0.020438
6944	20914.1_GCA_010015445.1	13200000	330	0.002694	-0.000544	0.002853
6945	20914.1_GCA_010015445.1	13225000	497	0.004389	0.006277	0.005089
6946	20914.1_GCA_010015445.1	13250000	306	0.004411	0.006436	0.005155
6947	20914.1_GCA_010015445.1	13275000	90	0.004219	0.012697	0.004334
6948	20914.1_GCA_010015445.1	13300000	90	0.004219	0.012697	0.004334
6949	20914.1_GCA_010015445.1	13350000	189	0.004971	0.003747	0.000185
6950	20914.1_GCA_010015445.1	13375000	189	0.004971	0.003747	0.000185
6951	20914.1_GCA_010015445.1	13550000	182	-0.005247	0.030526	0.000384
6952	20914.1_GCA_010015445.1	13575000	182	-0.005247	0.030526	0.000384
6953	20914.1_GCA_010015445.1	13600000	232	0.009158	0.007166	-0.004014
6954	20914.1_GCA_010015445.1	13625000	331	0.006686	0.005257	-0.001542
6955	20914.1_GCA_010015445.1	13650000	433	-0.008367	0.013053	0.015458
6956	20914.1_GCA_010015445.1	13675000	421	-0.008366	0.013055	0.015456
6957	20914.1_GCA_010015445.1	13700000	88	-0.0043	0.018533	0.010506
6958	20914.1_GCA_010015445.1	13725000	205	0.007249	0.008394	0.005268
6959	20914.1_GCA_010015445.1	13750000	205	0.007249	0.008394	0.005268
6960	20914.1_GCA_010015445.1	13800000	271	0.001648	-0.002112	0.003494
6961	20914.1_GCA_010015445.1	13825000	271	0.001648	-0.002112	0.003494
6962	20914.1_GCA_010015445.1	13875000	262	0.205192	0.037996	-0.045621
6963	20914.1_GCA_010015445.1	13900000	366	0.205181	0.037989	-0.045613
6964	20914.1_GCA_010015445.1	13925000	105	0.007328	0.019518	-0.002167
6965	20914.1_GCA_010015445.1	13975000	130	0.012662	0.017017	0.007126
6966	20914.1_GCA_010015445.1	14000000	252	0.012672	0.01708	0.007114
6967	20914.1_GCA_010015445.1	14025000	208	0.013095	0.024398	0.006418
6968	20914.1_GCA_010015445.1	14050000	425	0.050327	-0.009452	0.002994
6969	20914.1_GCA_010015445.1	14075000	340	0.050327	-0.009452	0.002994
6970	20914.1_GCA_010015445.1	14125000	45	-0.010718	0.01035	0.015859
6971	20914.1_GCA_010015445.1	14150000	45	-0.010718	0.01035	0.015859
6972	20914.1_GCA_010015445.1	14225000	234	0.014754	0.011132	-0.009274
6973	20914.1_GCA_010015445.1	14250000	295	0.01345	0.010042	-0.007805
6974	20914.1_GCA_010015445.1	14275000	281	0.003862	0.012626	0.005725
6975	20914.1_GCA_010015445.1	14300000	220	0.004047	0.012035	0.005185
6976	20914.1_GCA_010015445.1	14375000	88	-0.002554	0.005406	0.008065
6977	20914.1_GCA_010015445.1	14400000	88	-0.002554	0.005406	0.008065
6978	20914.1_GCA_010015445.1	14500000	100	-0.004761	0.016388	0.010076
6979	20914.1_GCA_010015445.1	14525000	100	-0.004761	0.016388	0.010076
6980	20914.1_GCA_010015445.1	14575000	172	0.016417	0.007394	0.018
6981	20914.1_GCA_010015445.1	14600000	172	0.016417	0.007394	0.018
6982	20914.1_GCA_010015445.1	14725000	80	0.007664	0.005275	0.003839
6983	20914.1_GCA_010015445.1	14750000	80	0.007664	0.005275	0.003839
6984	20914.1_GCA_010015445.1	14775000	183	0.011784	0.006344	-0.004683
6985	20914.1_GCA_010015445.1	14800000	183	0.011784	0.006344	-0.004683
6986	20914.1_GCA_010015445.1	14875000	103	-0.005469	0.014576	0.010611
6987	20914.1_GCA_010015445.1	14900000	103	-0.005469	0.014576	0.010611
6988	20914.1_GCA_010015445.1	14925000	128	0.00248	-0.002935	0.002662
6989	20914.1_GCA_010015445.1	14950000	128	0.00248	-0.002935	0.002662
6990	20914.1_GCA_010015445.1	15125000	34	0.000164	0.002247	0.005001
6991	20914.1_GCA_010015445.1	15150000	34	0.000164	0.002247	0.005001
6992	20914.1_GCA_010015445.1	15200000	178	0.070909	-0.048993	0.287911
6993	20914.1_GCA_010015445.1	15225000	178	0.070909	-0.048993	0.287911
6994	20914.1_GCA_010015445.1	15250000	167	0.180834	-0.051618	0.173917
6995	20914.1_GCA_010015445.1	15275000	167	0.180834	-0.051618	0.173917
6996	20914.1_GCA_010015445.1	15325000	46	0.001235	-0.001067	0.003906
6997	20914.1_GCA_010015445.1	15350000	46	0.001235	-0.001067	0.003906
6998	20914.1_GCA_010015445.1	15450000	178	0.003151	0.008244	0.005775
6999	20914.1_GCA_010015445.1	15475000	178	0.003151	0.008244	0.005775
7000	20914.1_GCA_010015445.1	15500000	72	0.001118	-0.001576	0.004023
7001	20914.1_GCA_010015445.1	15525000	153	-0.000645	0.019924	0.006603
7002	20914.1_GCA_010015445.1	15550000	82	-0.000645	0.019924	0.006603
7003	20914.1_GCA_010015445.1	15600000	183	0.006194	-0.003956	0.05437
7004	20914.1_GCA_010015445.1	15625000	183	0.006194	-0.003956	0.05437
7005	20914.1_GCA_010015445.1	15700000	146	0.002528	-0.002982	0.002613
7006	20914.1_GCA_010015445.1	15725000	184	0.002528	-0.002982	0.002613
7007	20914.1_GCA_010015445.1	15750000	221	0.009864	0.009155	0.006517
7008	20914.1_GCA_010015445.1	15775000	183	0.009864	0.009155	0.006517
7009	20914.1_GCA_010015445.1	15825000	325	0.186834	-0.013649	0.061016
7010	20914.1_GCA_010015445.1	15850000	325	0.186834	-0.013649	0.061016
7011	20914.1_GCA_010015445.1	15875000	183	0.067748	-0.012826	0.011602
7012	20914.1_GCA_010015445.1	15900000	506	0.050806	-0.005307	0.005107
7013	20914.1_GCA_010015445.1	15925000	1158	0.019838	0.031888	-0.003903
7014	20914.1_GCA_010015445.1	15950000	1031	0.01867	0.036467	-0.00326
7015	20914.1_GCA_010015445.1	15975000	421	0.002387	0.009426	-0.003876
7016	20914.1_GCA_010015445.1	16000000	404	0.002378	0.009435	-0.003861
7017	20914.1_GCA_010015445.1	16025000	405	0.007045	0.001479	-0.001841
7018	20914.1_GCA_010015445.1	16050000	469	0.006211	0.000621	-0.00101
7019	20914.1_GCA_010015445.1	16075000	472	0.070433	-0.022576	0.037568
7020	20914.1_GCA_010015445.1	16100000	429	0.070434	-0.022576	0.037569
7021	20914.1_GCA_010015445.1	16125000	201	0.002284	0.001286	0.002869
7022	20914.1_GCA_010015445.1	16150000	418	0.001436	-0.000546	0.004115
7023	20914.1_GCA_010015445.1	16175000	873	0.006695	0.010519	0.004064
7024	20914.1_GCA_010015445.1	16200000	492	0.007904	0.011487	0.003387
7025	20914.1_GCA_010015445.1	16225000	219	-0.001862	-0.000649	0.002361
7026	20914.1_GCA_010015445.1	16250000	861	-0.001846	-0.000643	0.002364
7027	20914.1_GCA_010015445.1	16275000	715	0.006581	0.004078	0.005389
7028	20914.1_GCA_010015445.1	16300000	37	0.002525	-0.00299	0.002616
7029	20914.1_GCA_010015445.1	16350000	136	0.020843	0.018556	0.006217
7030	20914.1_GCA_010015445.1	16375000	342	0.020842	0.018555	0.006218
7031	20914.1_GCA_010015445.1	16400000	207	-0.000442	0.001439	0.005584
7032	20914.1_GCA_010015445.1	16425000	267	-0.001901	0.005832	0.011801
7033	20914.1_GCA_010015445.1	16450000	267	-0.001901	0.005832	0.011801
7034	20914.1_GCA_010015445.1	16475000	41	-0.010765	0.010301	0.015907
7035	20914.1_GCA_010015445.1	16500000	176	0.012555	0.018052	0.00638
7036	20914.1_GCA_010015445.1	16525000	204	0.012555	0.018052	0.00638
7037	20914.1_GCA_010015445.1	16550000	69	0.000937	-0.001329	0.004205
7038	20914.1_GCA_010015445.1	16575000	130	-0.003182	0.002782	0.008398
7039	20914.1_GCA_010015445.1	16600000	130	-0.003182	0.002782	0.008398
7040	20914.1_GCA_010015445.1	16650000	99	-0.000817	0.000851	0.005958
7041	20914.1_GCA_010015445.1	16675000	99	-0.000817	0.000851	0.005958
7042	20914.1_GCA_010015445.1	16700000	257	0.009043	0.010721	0.002054
7043	20914.1_GCA_010015445.1	16725000	737	0.004511	0.008485	0.013511
7044	20914.1_GCA_010015445.1	16750000	569	0.005507	0.007673	0.012269
7045	20914.1_GCA_010015445.1	16775000	200	0.009218	0.007814	0.005692
7046	20914.1_GCA_010015445.1	16800000	331	0.012123	0.02346	0.004865
7047	20914.1_GCA_010015445.1	16825000	559	0.012056	0.023074	0.004543
7048	20914.1_GCA_010015445.1	16850000	649	0.012129	0.014064	0.00663
7049	20914.1_GCA_010015445.1	16875000	605	0.01227	0.014218	0.006908
7050	20914.1_GCA_010015445.1	16900000	659	0.009596	0.026408	0.006528
7051	20914.1_GCA_010015445.1	16925000	917	0.069231	0.052496	-0.040323
7052	20914.1_GCA_010015445.1	16950000	736	0.072496	0.054822	-0.043106
7053	20914.1_GCA_010015445.1	16975000	407	0.006174	0.020633	0.004903
7054	20914.1_GCA_010015445.1	17000000	286	0.164578	0.172384	-0.088296
7055	20914.1_GCA_010015445.1	17025000	342	0.167138	0.168902	-0.090479
7056	20914.1_GCA_010015445.1	17050000	281	0.021444	-0.00586	0.057429
7057	20914.1_GCA_010015445.1	17075000	350	0.01883	0.022976	0.001843
7058	20914.1_GCA_010015445.1	17100000	755	0.036737	-0.001419	0.09926
7059	20914.1_GCA_010015445.1	17125000	641	0.027737	-0.010619	0.108902
7060	20914.1_GCA_010015445.1	17150000	490	0.003273	0.00949	0.005668
7061	20914.1_GCA_010015445.1	17175000	293	0.003346	0.01116	0.005458
7062	20914.1_GCA_010015445.1	17200000	103	0.004328	0.021213	0.000813
7063	20914.1_GCA_010015445.1	17225000	957	0.064927	0.003251	0.133628
7064	20914.1_GCA_010015445.1	17250000	976	0.079599	-0.005341	0.121215
7065	20914.1_GCA_010015445.1	17275000	236	0.147118	-0.030867	0.064938
7066	20914.1_GCA_010015445.1	17300000	300	0.007826	0.016217	0.005864
7067	20914.1_GCA_010015445.1	17325000	329	0.004995	-0.000837	0.001186
7068	20914.1_GCA_010015445.1	17350000	781	0.018322	0.014837	-0.011437
7069	20914.1_GCA_010015445.1	17375000	925	-0.010294	0.054966	0.035131
7070	20914.1_GCA_010015445.1	17400000	508	0.189456	0.068661	-0.008748
7071	20914.1_GCA_010015445.1	17425000	183	0.266992	0.07217	-0.040838
7072	20914.1_GCA_010015445.1	17450000	221	0.171212	0.013923	0.000233
7073	20914.1_GCA_010015445.1	17475000	221	0.171212	0.013923	0.000233
7074	20914.1_GCA_010015445.1	17525000	94	0.004608	0.006954	0.002562
7075	20914.1_GCA_010015445.1	17550000	133	0.004608	0.006954	0.002562
7076	20914.1_GCA_010015445.1	17575000	681	0.003916	0.015378	0.005354
7077	20914.1_GCA_010015445.1	17600000	1178	0.016787	-0.004467	0.000601
7078	20914.1_GCA_010015445.1	17625000	658	-0.031133	0.13451	0.060317
7079	20914.1_GCA_010015445.1	17650000	122	-0.088871	0.33455	0.134531
7080	20914.1_GCA_010015445.1	17725000	233	-0.031015	0.030595	0.0759
7081	20914.1_GCA_010015445.1	17750000	233	-0.031015	0.030595	0.0759
7082	20914.1_GCA_010015445.1	17775000	306	0.015559	0.014462	0.005727
7083	20914.1_GCA_010015445.1	17800000	566	0.0136	0.015825	0.005094
7084	20914.1_GCA_010015445.1	17825000	396	0.015602	0.024332	0.00477
7085	20914.1_GCA_010015445.1	17850000	316	0.032266	0.006136	0.022973
7086	20914.1_GCA_010015445.1	17875000	455	0.027525	0.052344	-0.017951
7087	20914.1_GCA_010015445.1	17900000	690	0.036717	0.135914	-0.021935
7088	20914.1_GCA_010015445.1	17925000	646	0.056789	0.216615	-0.032183
7089	20914.1_GCA_010015445.1	17950000	538	0.008248	0.013225	0.005467
7090	20914.1_GCA_010015445.1	17975000	487	0.008047	0.010467	0.005697
7091	20914.1_GCA_010015445.1	18000000	296	0.008773	0.013003	0.007062
7092	20914.1_GCA_010015445.1	18025000	287	-0.001694	0.007303	0.007544
7093	20914.1_GCA_010015445.1	18050000	171	-0.001694	0.007303	0.007544
7094	20914.1_GCA_010015445.1	18075000	233	0.010607	0.017779	0.004778
7095	20914.1_GCA_010015445.1	18100000	556	-0.005211	0.00802	0.012318
7096	20914.1_GCA_010015445.1	18125000	453	0.164684	-0.045329	0.054387
7097	20914.1_GCA_010015445.1	18150000	188	0.169844	-0.046577	0.055641
7098	20914.1_GCA_010015445.1	18175000	928	0.032195	0.008825	0.014409
7099	20914.1_GCA_010015445.1	18200000	1039	0.032193	0.008824	0.014409
7100	20914.1_GCA_010015445.1	18225000	170	0.002477	0.009109	0.002769
7101	20914.1_GCA_010015445.1	18250000	170	0.007516	0.007218	0.006525
7102	20914.1_GCA_010015445.1	18275000	622	0.031564	-0.017121	0.151569
7103	20914.1_GCA_010015445.1	18300000	525	0.03167	-0.017835	0.153013
7104	20914.1_GCA_010015445.1	18325000	246	0.005019	0.016662	0.004126
7105	20914.1_GCA_010015445.1	18350000	174	0.005019	0.016662	0.004126
7106	20914.1_GCA_010015445.1	18400000	142	0.002388	-0.0025	0.002882
7107	20914.1_GCA_010015445.1	18425000	142	0.002388	-0.0025	0.002882
7108	20914.1_GCA_010015445.1	18450000	178	0.005627	0.007791	0.002576
7109	20914.1_GCA_010015445.1	18475000	354	0.057515	0.01191	0.017701
7110	20914.1_GCA_010015445.1	18500000	177	0.057545	0.011912	0.017719
7111	20914.1_GCA_010015445.1	18550000	170	0.043053	-0.010708	0.008993
7112	20914.1_GCA_010015445.1	18575000	968	0.133877	0.176932	-0.081181
7113	20914.1_GCA_010015445.1	18600000	799	0.153605	0.250935	-0.100552
7114	20914.1_GCA_010015445.1	18700000	241	0.007558	0.009805	0.00657
7115	20914.1_GCA_010015445.1	18725000	298	0.007556	0.009803	0.00657
7116	20914.1_GCA_010015445.1	18750000	239	0.012943	0.042916	0.000881
7117	20914.1_GCA_010015445.1	18775000	182	0.012947	0.042921	0.00088
7118	20914.1_GCA_010015445.1	18850000	118	0.001594	-0.002023	0.003547
7119	20914.1_GCA_010015445.1	18875000	511	0.058283	0.34964	-0.053385
7120	20914.1_GCA_010015445.1	18900000	431	0.058283	0.34964	-0.053385
7121	20914.1_GCA_010015445.1	18925000	210	0.003336	0.006766	0.003085
7122	20914.1_GCA_010015445.1	18950000	355	0.00213	0.005573	0.004067
7123	20914.1_GCA_010015445.1	18975000	183	0.000325	0.0032	0.00544
7124	20914.1_GCA_010015445.1	19000000	354	0.034134	0.00041	0.024402
7125	20914.1_GCA_010015445.1	19025000	620	0.033824	0.000718	0.023298
7126	20914.1_GCA_010015445.1	19050000	267	0.005457	-0.000187	-0.000157
7127	20914.1_GCA_010015445.1	19100000	32	0.002571	-0.003035	0.002571
7128	20914.1_GCA_010015445.1	19125000	209	0.003748	0.008255	0.002764
7129	20914.1_GCA_010015445.1	19150000	485	0.004385	0.005586	0.004691
7130	20914.1_GCA_010015445.1	19175000	577	0.009485	0.002175	0.004134
7131	20914.1_GCA_010015445.1	19200000	322	0.011444	0.003782	0.002442
7132	20914.1_GCA_010015445.1	19225000	53	-0.008375	0.012658	0.013517
7133	20914.1_GCA_010015445.1	19275000	137	0.01354	0.0567	0.000582
7134	20914.1_GCA_010015445.1	19300000	137	0.01354	0.0567	0.000582
7135	20914.1_GCA_010015445.1	19325000	183	0.000483	0.002476	0.00468
7136	20914.1_GCA_010015445.1	19350000	295	0.006993	-0.004035	0.018976
7137	20914.1_GCA_010015445.1	19375000	113	0.008566	-0.002468	0.017409
7138	20914.1_GCA_010015445.1	19400000	730	0.012258	0.060333	-0.002258
7139	20914.1_GCA_010015445.1	19425000	730	0.012258	0.060333	-0.002258
7140	20914.1_GCA_010015445.1	19450000	243	0.010945	0.013562	0.005694
7141	20914.1_GCA_010015445.1	19475000	243	0.010945	0.013562	0.005694
7142	20914.1_GCA_010015445.1	19500000	75	0.001641	-0.00066	0.003512
7143	20914.1_GCA_010015445.1	19525000	217	0.000899	-0.001503	0.000776
7144	20914.1_GCA_010015445.1	19550000	295	0.000899	-0.001503	0.000776
7145	20914.1_GCA_010015445.1	19575000	153	0.002228	-0.000515	0.002914
7146	20914.1_GCA_010015445.1	19600000	50	0.010149	0.016046	0.008856
7147	20914.1_GCA_010015445.1	19625000	451	0.011319	0.01446	0.008028
7148	20914.1_GCA_010015445.1	19650000	577	0.199434	0.043378	-0.016276
7149	20914.1_GCA_010015445.1	19675000	269	0.200323	0.043485	-0.016241
7150	20914.1_GCA_010015445.1	19700000	98	0.007113	0.000607	0.011582
7151	20914.1_GCA_010015445.1	19725000	5	0.007191	0.000622	0.011607
7152	20914.1_GCA_010015445.1	19750000	309	0.006291	0.017631	0.007489
7153	20914.1_GCA_010015445.1	19775000	446	0.006347	0.017536	0.007374
7154	20914.1_GCA_010015445.1	19800000	465	0.009983	0.008829	0.008553
7155	20914.1_GCA_010015445.1	19825000	428	0.009802	0.009497	0.00805
7156	20914.1_GCA_010015445.1	19850000	212	0.008003	0.014682	0.003732
7157	20914.1_GCA_010015445.1	19875000	281	-0.071199	0.265574	0.152572
7158	20914.1_GCA_010015445.1	19900000	170	-0.071199	0.265574	0.152572
7159	20914.1_GCA_010015445.1	19925000	136	0.003402	0.008537	0.004197
7160	20914.1_GCA_010015445.1	19950000	462	0.016205	0.034483	-0.000379
7161	20914.1_GCA_010015445.1	19975000	327	0.019342	0.037945	-0.001771
7162	20914.1_GCA_010015445.1	20000000	106	0.007768	0.021717	0.00402
7163	20914.1_GCA_010015445.1	20025000	250	0.008028	0.017957	0.001744
7164	20914.1_GCA_010015445.1	20050000	145	0.007214	0.01281	0.000987
7165	20914.1_GCA_010015445.1	20075000	81	0.002548	-0.002233	0.002593
7166	20914.1_GCA_010015445.1	20100000	234	0.005243	-0.000676	0.001253
7167	20914.1_GCA_010015445.1	20125000	154	0.005243	-0.000676	0.001253
7168	20914.1_GCA_010015445.1	20150000	155	0.008893	0.014901	0.00417
7169	20914.1_GCA_010015445.1	20175000	337	0.008713	0.013905	0.003463
7170	20914.1_GCA_010015445.1	20200000	362	0.009771	0.013635	0.003816
7171	20914.1_GCA_010015445.1	20225000	180	0.010082	0.01433	0.004247
7172	20914.1_GCA_010015445.1	20325000	221	-0.009499	0.009333	0.014655
7173	20914.1_GCA_010015445.1	20350000	464	-0.009747	0.010442	0.015255
7174	20914.1_GCA_010015445.1	20375000	244	0.00984	0.02046	0.005834
7175	20914.1_GCA_010015445.1	20400000	280	0.025437	0.05222	-0.00294
7176	20914.1_GCA_010015445.1	20425000	664	0.022031	0.044946	-0.002877
7177	20914.1_GCA_010015445.1	20450000	417	0.01084	0.015332	0.003359
7178	20914.1_GCA_010015445.1	20475000	33	0.013233	0.015391	0.008433
7179	20914.1_GCA_010015445.1	20525000	327	0.006367	0.000936	-0.000746
7180	20914.1_GCA_010015445.1	20550000	327	0.006367	0.000936	-0.000746
7181	20914.1_GCA_010015445.1	20700000	305	-0.020461	0.115079	0.026339
7182	20914.1_GCA_010015445.1	20725000	394	-0.02009	0.11458	0.026102
7183	20914.1_GCA_010015445.1	20750000	555	0.050569	-0.016423	0.230347
7184	20914.1_GCA_010015445.1	20775000	466	0.050897	-0.016544	0.231865
7185	20914.1_GCA_010015445.1	20800000	158	0.006292	0.005427	0.001664
7186	20914.1_GCA_010015445.1	20825000	280	-0.028081	0.024068	0.110861
7187	20914.1_GCA_010015445.1	20850000	161	-0.028091	0.024076	0.110886
7188	20914.1_GCA_010015445.1	20875000	128	0.021781	0.04017	-0.003736
7189	20914.1_GCA_010015445.1	20900000	238	0.033655	0.055246	-0.01242
7190	20914.1_GCA_010015445.1	20925000	370	0.033694	0.055251	-0.012474
7191	20914.1_GCA_010015445.1	20950000	222	0.004662	0.000975	0.002193
7192	20914.1_GCA_010015445.1	20975000	171	0.003641	0.005804	0.002817
7193	20914.1_GCA_010015445.1	21000000	340	0.003487	0.004605	0.002705
7194	20914.1_GCA_010015445.1	21025000	822	0.008001	0.035368	0.003624
7195	20914.1_GCA_010015445.1	21050000	653	0.008092	0.035937	0.003774
7196	20914.1_GCA_010015445.1	21075000	51	0.002531	-0.002985	0.00261
7197	20914.1_GCA_010015445.1	21100000	269	0.002531	-0.002985	0.00261
7198	20914.1_GCA_010015445.1	21125000	219	-0.000803	0.000385	0.005944
7199	20914.1_GCA_010015445.1	21150000	471	0.030882	0.006558	0.013333
7200	20914.1_GCA_010015445.1	21175000	1222	0.030448	0.006187	0.011856
7201	20914.1_GCA_010015445.1	21200000	881	0.008513	0.011059	0.005071
7202	20914.1_GCA_010015445.1	21225000	697	0.125909	0.123883	-0.0684
7203	20914.1_GCA_010015445.1	21250000	568	0.125909	0.123883	-0.0684
7204	20914.1_GCA_010015445.1	21275000	302	0.00194	0.000781	0.003277
7205	20914.1_GCA_010015445.1	21300000	519	0.002281	0.002261	0.004379
7206	20914.1_GCA_010015445.1	21325000	357	0.051264	-0.005858	0.013735
7207	20914.1_GCA_010015445.1	21350000	251	0.05068	-0.005005	0.014853
7208	20914.1_GCA_010015445.1	21375000	294	0.004455	0.004138	0.004244
7209	20914.1_GCA_010015445.1	21400000	185	0.004481	0.004172	0.004277
7210	20914.1_GCA_010015445.1	21425000	65	0.007975	0.006891	0.005227
7211	20914.1_GCA_010015445.1	21450000	242	0.006859	0.014326	0.001658
7212	20914.1_GCA_010015445.1	21475000	180	0.006859	0.014326	0.001658
7213	20914.1_GCA_010015445.1	21500000	95	0.004722	0.000193	0.00042
7214	20914.1_GCA_010015445.1	21525000	95	0.004722	0.000193	0.00042
7215	20914.1_GCA_010015445.1	21575000	614	0.006074	0.009722	0.002824
7216	20914.1_GCA_010015445.1	21600000	765	0.007068	0.008679	0.002477
7217	20914.1_GCA_010015445.1	21625000	327	0.00814	0.00083	0.004507
7218	20914.1_GCA_010015445.1	21650000	446	-0.050086	0.223697	0.162239
7219	20914.1_GCA_010015445.1	21675000	271	-0.049901	0.224014	0.16224
7220	20914.1_GCA_010015445.1	21700000	153	0.01305	0.009596	0.012493
7221	20914.1_GCA_010015445.1	21725000	244	0.031368	-0.006109	0.061413
7222	20914.1_GCA_010015445.1	21750000	220	0.034663	-0.003477	0.058523
7223	20914.1_GCA_010015445.1	21775000	227	0.003658	-0.001947	0.001483
7224	20914.1_GCA_010015445.1	21800000	252	-0.211333	0.567294	0.311575
7225	20914.1_GCA_010015445.1	21825000	154	-0.211333	0.567294	0.311575
7226	20914.1_GCA_010015445.1	21875000	307	0.001001	0.001167	0.004824
7227	20914.1_GCA_010015445.1	21900000	307	0.001001	0.001167	0.004824
7228	20914.1_GCA_010015445.1	21950000	104	-0.001281	0.005653	0.023948
7229	20914.1_GCA_010015445.1	21975000	280	-0.000891	0.007025	0.023543
7230	20914.1_GCA_010015445.1	22000000	587	0.009692	0.050532	0.002707
7231	20914.1_GCA_010015445.1	22025000	552	0.011348	0.022635	0.003003
7232	20914.1_GCA_010015445.1	22050000	295	0.018876	0.010199	0.008716
7233	20914.1_GCA_010015445.1	22075000	372	0.005386	0.002476	0.015137
7234	20914.1_GCA_010015445.1	22100000	219	0.008167	-0.00032	0.008099
7235	20914.1_GCA_010015445.1	22150000	140	0.002373	0.000528	0.003437
7236	20914.1_GCA_010015445.1	22175000	403	0.005378	0.00611	0.002857
7237	20914.1_GCA_010015445.1	22200000	942	0.008484	0.00315	-0.002803
7238	20914.1_GCA_010015445.1	22225000	779	0.017515	-0.002674	0.002891
7239	20914.1_GCA_010015445.1	22250000	143	0.007144	0.007804	0.018827
7240	20914.1_GCA_010015445.1	22275000	106	0.059665	0.113122	-0.038112
7241	20914.1_GCA_010015445.1	22300000	64	0.059667	0.113125	-0.038114
7242	20914.1_GCA_010015445.1	22375000	378	-0.004566	0.009723	0.012823
7243	20914.1_GCA_010015445.1	22400000	554	0.001925	-0.000558	-0.00021
7244	20914.1_GCA_010015445.1	22425000	606	0.001873	-0.000459	-0.000304
7245	20914.1_GCA_010015445.1	22450000	870	0.010245	0.013066	0.006698
7246	20914.1_GCA_010015445.1	22475000	1116	0.004093	0.003393	0.010471
7247	20914.1_GCA_010015445.1	22500000	676	0.002853	-0.000528	0.006235
7248	20914.1_GCA_010015445.1	22550000	167	-0.001408	0.002944	0.006565
7249	20914.1_GCA_010015445.1	22575000	308	0.05967	0.001126	0.125732
7250	20914.1_GCA_010015445.1	22600000	180	0.059444	0.001069	0.125614
7251	20914.1_GCA_010015445.1	22625000	502	0.01207	-0.003936	0.062968
7252	20914.1_GCA_010015445.1	22650000	645	0.008233	-0.003157	0.047853
7253	20914.1_GCA_010015445.1	22675000	362	0.000895	-0.005783	0.015312
7254	20914.1_GCA_010015445.1	22700000	181	-0.000272	-0.007472	0.013008
7255	20914.1_GCA_010015445.1	22725000	411	-0.000895	0.001074	0.006741
7256	20914.1_GCA_010015445.1	22750000	411	-0.000895	0.001074	0.006741
7257	20914.1_GCA_010015445.1	22775000	579	0.010148	0.003657	0.007903
7258	20914.1_GCA_010015445.1	22800000	579	0.010148	0.003657	0.007903
7259	20914.1_GCA_010015445.1	22825000	49	0.002997	-0.002731	0.002614
7260	20914.1_GCA_010015445.1	22850000	49	0.002997	-0.002731	0.002614
7261	20914.1_GCA_010015445.1	22875000	43	-0.102479	0.193082	0.369791
7262	20914.1_GCA_010015445.1	22900000	129	-0.102365	0.192817	0.369305
7263	20914.1_GCA_010015445.1	22925000	87	0.010431	0.015524	0.00743
7264	20914.1_GCA_010015445.1	22950000	226	0.0028	-0.002803	0.002342
7265	20914.1_GCA_010015445.1	22975000	226	0.0028	-0.002803	0.002342
7266	20914.1_GCA_010015445.1	23000000	564	-0.044204	0.066556	0.488705
7267	20914.1_GCA_010015445.1	23025000	1003	-0.044176	0.066527	0.488573
7268	20914.1_GCA_010015445.1	23050000	579	0.005738	0.012747	0.000992
7269	20914.1_GCA_010015445.1	23075000	476	0.000398	0.001087	0.004885
7270	20914.1_GCA_010015445.1	23100000	762	0.008946	0.016866	0.008889
7271	20914.1_GCA_010015445.1	23125000	649	0.351586	-0.030346	0.058894
7272	20914.1_GCA_010015445.1	23150000	435	0.354506	-0.030615	0.059417
7273	20914.1_GCA_010015445.1	23175000	379	0.008918	0.015716	0.002858
7274	20914.1_GCA_010015445.1	23200000	273	0.005325	0.005219	0.002925
7275	20914.1_GCA_010015445.1	23225000	479	0.010136	0.016252	0.005304
7276	20914.1_GCA_010015445.1	23250000	685	0.034597	0.00344	-0.00511
7277	20914.1_GCA_010015445.1	23275000	569	0.034845	0.00355	-0.005207
7278	20914.1_GCA_010015445.1	23300000	429	0.014561	0.04094	0.001768
7279	20914.1_GCA_010015445.1	23325000	535	0.009439	0.017634	0.023142
7280	20914.1_GCA_010015445.1	23350000	364	0.009439	0.017634	0.023142
7281	20914.1_GCA_010015445.1	23375000	79	0.002566	-0.00303	0.002575
7282	20914.1_GCA_010015445.1	23400000	199	0.002182	-0.007228	0.000279
7283	20914.1_GCA_010015445.1	23425000	121	0.002182	-0.007228	0.000279
7284	20914.1_GCA_010015445.1	23500000	491	0.145009	0.184817	-0.054714
7285	20914.1_GCA_010015445.1	23525000	759	0.144885	0.184597	-0.054674
7286	20914.1_GCA_010015445.1	23550000	269	0.005817	0.006014	0.005335
7287	20914.1_GCA_010015445.1	23675000	129	0.002572	0.023636	0.002569
7288	20914.1_GCA_010015445.1	23700000	129	0.002572	0.023636	0.002569
7289	20914.1_GCA_010015445.1	23725000	79	0.012242	0.012362	0.00745
7290	20914.1_GCA_010015445.1	23750000	511	0.003535	0.024889	-0.007505
7291	20914.1_GCA_010015445.1	23775000	433	0.003522	0.024906	-0.007526
7292	20914.1_GCA_010015445.1	23800000	183	0.007925	0.009131	0.007337
7293	20914.1_GCA_010015445.1	23825000	411	-0.004441	0.005555	0.010835
7294	20914.1_GCA_010015445.1	23850000	593	-0.002255	0.00229	0.008023
7295	20914.1_GCA_010015445.1	23875000	505	0.008773	0.006148	0.004168
7296	20914.1_GCA_010015445.1	23900000	364	0.004917	0.002162	0.004952
7297	20914.1_GCA_010015445.1	23925000	465	0.001753	0.010149	0.006551
7298	20914.1_GCA_010015445.1	23950000	358	0.000567	0.016086	0.004725
7299	20914.1_GCA_010015445.1	23975000	211	0.003738	0.002013	0.001405
7300	20914.1_GCA_010015445.1	24000000	269	0.001113	0.009643	0.005117
7301	20914.1_GCA_010015445.1	24025000	333	0.016207	-0.004867	0.063047
7302	20914.1_GCA_010015445.1	24050000	454	0.022158	0.00155	0.056445
7303	20914.1_GCA_010015445.1	24075000	444	0.003298	0.020655	0.008375
7304	20914.1_GCA_010015445.1	24100000	465	-0.001771	0.001416	0.006979
7305	20914.1_GCA_010015445.1	24125000	536	-0.014271	0.068951	0.020103
7306	20914.1_GCA_010015445.1	24150000	484	-0.011288	0.064754	0.018227
7307	20914.1_GCA_010015445.1	24175000	453	0.003453	0.007976	0.006075
7308	20914.1_GCA_010015445.1	24200000	255	0.001589	0.007567	0.005943
7309	20914.1_GCA_010015445.1	24225000	397	0.016297	-0.000775	-0.004056
7310	20914.1_GCA_010015445.1	24250000	594	0.01504	0.000482	-0.000589
7311	20914.1_GCA_010015445.1	24275000	522	0.020354	0.009839	0.005254
7312	20914.1_GCA_010015445.1	24300000	259	0.010926	0.019268	0.001622
7313	20914.1_GCA_010015445.1	24325000	251	0.008634	0.003038	-0.003492
7314	20914.1_GCA_010015445.1	24350000	309	-0.086915	0.127913	0.198448
7315	20914.1_GCA_010015445.1	24375000	90	-0.091593	0.132592	0.206238
7316	20914.1_GCA_010015445.1	24400000	218	0.00637	0.021484	0.004132
7317	20914.1_GCA_010015445.1	24425000	520	0.365469	0.238551	-0.170631
7318	20914.1_GCA_010015445.1	24450000	608	0.364115	0.23768	-0.169831
7319	20914.1_GCA_010015445.1	24475000	603	0.177163	0.05581	-0.031085
7320	20914.1_GCA_010015445.1	24500000	329	0.177767	0.056043	-0.03131
7321	20914.1_GCA_010015445.1	24525000	812	0.298223	-0.027261	0.030569
7322	20914.1_GCA_010015445.1	24550000	1026	0.298223	-0.027261	0.030569
7323	20914.1_GCA_010015445.1	24575000	294	0.001344	0.008225	0.003797
7324	20914.1_GCA_010015445.1	24600000	128	0.00121	-0.001669	0.003931
7325	20914.1_GCA_010015445.1	24625000	138	0.002369	-0.00227	0.002773
7326	20914.1_GCA_010015445.1	24650000	90	0.002369	-0.00227	0.002773
7327	20914.1_GCA_010015445.1	24675000	166	0.017253	0.008959	-0.012111
7328	20914.1_GCA_010015445.1	24700000	636	0.017128	0.009119	-0.011581
7329	20914.1_GCA_010015445.1	24725000	1011	0.018243	0.004396	0.053998
7330	20914.1_GCA_010015445.1	24750000	541	0.018288	0.004225	0.05453
7331	20914.1_GCA_010015445.1	24775000	180	0.009019	0.015141	0.005626
7332	20914.1_GCA_010015445.1	24800000	180	0.009019	0.015141	0.005626
7333	20914.1_GCA_010015445.1	24850000	72	0.001963	0.007927	0.00331
7334	20914.1_GCA_010015445.1	24875000	72	0.001963	0.007927	0.00331
7335	20914.1_GCA_010015445.1	24900000	450	0.007763	0.012321	0.011621
7336	20914.1_GCA_010015445.1	24925000	1082	0.005809	0.012085	0.011065
7337	20914.1_GCA_010015445.1	24950000	633	0.002233	0.014253	0.008018
7338	20914.1_GCA_010015445.1	25025000	183	0.007595	0.025642	0.007115
7339	20914.1_GCA_010015445.1	25050000	335	0.0076	0.025622	0.007097
7340	20914.1_GCA_010015445.1	25075000	199	0.003901	0.001228	0.001266
7341	20914.1_GCA_010015445.1	25100000	339	0.010183	0.047891	0.007609
7342	20914.1_GCA_010015445.1	25125000	409	0.01018	0.047889	0.00761
7343	20914.1_GCA_010015445.1	25150000	209	-0.000912	0.001032	0.006053
7344	20914.1_GCA_010015445.1	25175000	291	0.055927	0.03527	-0.020846
7345	20914.1_GCA_010015445.1	25200000	199	0.055927	0.03527	-0.020846
7346	20914.1_GCA_010015445.1	25225000	294	0.009017	0.03714	0.006567
7347	20914.1_GCA_010015445.1	25250000	546	-0.00891	0.019246	0.024419
7348	20914.1_GCA_010015445.1	25275000	438	0.003404	0.003785	0.012099
7349	20914.1_GCA_010015445.1	25300000	186	0.003987	0.020722	0.001154
7350	20914.1_GCA_010015445.1	25325000	37	0.002571	-0.003035	0.002571
7351	20914.1_GCA_010015445.1	25350000	178	0.176198	0.40082	-0.123068
7352	20914.1_GCA_010015445.1	25375000	249	0.176198	0.40082	-0.123068
7353	20914.1_GCA_010015445.1	25400000	338	0.005917	0.009583	0.006383
7354	20914.1_GCA_010015445.1	25425000	231	0.005917	0.009583	0.006383
7355	20914.1_GCA_010015445.1	25450000	380	0.175322	-0.06334	0.09309
7356	20914.1_GCA_010015445.1	25475000	434	0.175322	-0.06334	0.09309
7357	20914.1_GCA_010015445.1	25500000	370	0.108537	0.222278	-0.076044
7358	20914.1_GCA_010015445.1	25525000	499	0.108528	0.222259	-0.076037
7359	20914.1_GCA_010015445.1	25550000	313	0.011253	-0.005213	0.035961
7360	20914.1_GCA_010015445.1	25575000	130	0.009724	-0.006768	0.037534
7361	20914.1_GCA_010015445.1	25600000	165	0.004442	0.001657	0.000972
7362	20914.1_GCA_010015445.1	25625000	266	0.004442	0.001657	0.000972
7363	20914.1_GCA_010015445.1	25650000	102	0.002015	-0.002436	0.003126
7364	20914.1_GCA_010015445.1	25675000	182	-0.028308	0.097915	0.033979
7365	20914.1_GCA_010015445.1	25700000	279	-0.028307	0.097915	0.033979
7366	20914.1_GCA_010015445.1	25725000	848	-0.00217	0.003277	0.012628
7367	20914.1_GCA_010015445.1	25750000	751	-0.00217	0.003277	0.012629
7368	20914.1_GCA_010015445.1	25775000	421	-0.005335	0.006897	0.01123
7369	20914.1_GCA_010015445.1	25800000	820	-0.005288	0.010328	0.012152
7370	20914.1_GCA_010015445.1	25825000	400	0.008554	0.020596	0.004905
7371	20914.1_GCA_010015445.1	25850000	265	0.028881	-0.00246	0.024428
7372	20914.1_GCA_010015445.1	25875000	265	0.028881	-0.00246	0.024428
7373	20914.1_GCA_010015445.1	25975000	126	0.000637	0.001397	0.004748
7374	20914.1_GCA_010015445.1	26000000	126	0.000637	0.001397	0.004748
7375	20914.1_GCA_010015445.1	26050000	63	-0.000345	-0.00012	0.005486
7376	20914.1_GCA_010015445.1	26075000	63	-0.000345	-0.00012	0.005486
7377	20914.1_GCA_010015445.1	26125000	136	0.001238	-0.001543	0.003904
7378	20914.1_GCA_010015445.1	26150000	136	0.001238	-0.001543	0.003904
7379	20914.1_GCA_010015445.1	26175000	183	0.001278	-0.004461	0.011336
7380	20914.1_GCA_010015445.1	26200000	183	0.001278	-0.004461	0.011336
7381	20914.1_GCA_010015445.1	26225000	94	0.002558	0.01232	0.002595
7382	20914.1_GCA_010015445.1	26250000	94	0.002558	0.01232	0.002595
7383	20914.1_GCA_010015445.1	26325000	162	0.006858	0.010256	0.007762
7384	20914.1_GCA_010015445.1	26350000	162	0.006858	0.010256	0.007762
7385	20914.1_GCA_010015445.1	26550000	105	0.006882	0.015148	0.011382
7386	20914.1_GCA_010015445.1	26575000	105	0.006882	0.015148	0.011382
7387	20914.1_GCA_010015445.1	26600000	355	-0.003818	0.003535	0.009058
7388	20914.1_GCA_010015445.1	26625000	355	-0.003818	0.003535	0.009058
7389	20914.1_GCA_010015445.1	26725000	137	-0.076996	0.174418	0.191136
7390	20914.1_GCA_010015445.1	26750000	396	-0.076996	0.174418	0.191136
7391	20914.1_GCA_010015445.1	26775000	260	0.00344	-0.001904	0.001702
7392	20914.1_GCA_010015445.1	26800000	144	0.002013	-0.000849	0.003132
7393	20914.1_GCA_010015445.1	26825000	144	0.002013	-0.000849	0.003132
7394	20914.1_GCA_010015445.1	26850000	253	0.003131	0.006488	0.005723
7395	20914.1_GCA_010015445.1	26875000	386	0.00291	0.006358	0.00584
7396	20914.1_GCA_010015445.1	26900000	158	0.001651	-0.002057	0.003502
7397	20914.1_GCA_010015445.1	26925000	306	0.005084	0.012805	0.003126
7398	20914.1_GCA_010015445.1	26950000	554	0.015237	0.004914	0.014745
7399	20914.1_GCA_010015445.1	26975000	424	0.015786	0.004664	0.016744
7400	20914.1_GCA_010015445.1	27000000	334	0.006166	0.010986	0.003636
7401	20914.1_GCA_010015445.1	27025000	183	0.005625	0.004817	0.00418
7402	20914.1_GCA_010015445.1	27050000	170	0.009092	0.01008	-0.003929
7403	20914.1_GCA_010015445.1	27075000	170	0.009092	0.01008	-0.003929
7404	20914.1_GCA_010015445.1	27100000	302	-0.000324	-0.000136	0.005471
7405	20914.1_GCA_010015445.1	27125000	302	-0.000324	-0.000136	0.005471
7406	20914.1_GCA_010015445.1	27150000	178	0.006473	0.002301	0.005031
7407	20914.1_GCA_010015445.1	27175000	256	0.006264	0.002162	0.005148
7408	20914.1_GCA_010015445.1	27200000	261	0.007218	0.017382	0.005773
7409	20914.1_GCA_010015445.1	27225000	540	0.007249	0.013669	0.00363
7410	20914.1_GCA_010015445.1	27250000	504	0.005817	0.007527	0.002137
7411	20914.1_GCA_010015445.1	27275000	147	0.003875	0.003576	0.001465
7412	20914.1_GCA_010015445.1	27300000	276	0.007197	0.007874	0.001857
7413	20914.1_GCA_010015445.1	27325000	276	0.007197	0.007874	0.001857
7414	20914.1_GCA_010015445.1	27350000	256	0.000676	0.000244	0.00613
7415	20914.1_GCA_010015445.1	27375000	256	0.000676	0.000244	0.00613
7416	20914.1_GCA_010015445.1	27400000	216	0.000947	-0.001196	0.004232
7417	20914.1_GCA_010015445.1	27425000	216	0.000947	-0.001196	0.004232
7418	20914.1_GCA_010015445.1	27475000	183	0.007077	0.007242	0.004656
7419	20914.1_GCA_010015445.1	27500000	183	0.007077	0.007242	0.004656
7420	20914.1_GCA_010015445.1	27525000	268	0.011064	0.018453	0.004779
7421	20914.1_GCA_010015445.1	27550000	441	0.011041	0.01844	0.004792
7422	20914.1_GCA_010015445.1	27575000	281	-0.001083	0.000937	0.006227
7423	20914.1_GCA_010015445.1	27600000	250	-0.001006	0.001622	0.006415
7424	20914.1_GCA_010015445.1	27625000	203	0.107191	0.046839	-0.024273
7425	20914.1_GCA_010015445.1	27650000	220	0.107192	0.04684	-0.024273
7426	20914.1_GCA_010015445.1	27675000	385	0.004677	0.002997	0.001998
7427	20914.1_GCA_010015445.1	27700000	226	0.004677	0.002997	0.001998
7428	20914.1_GCA_010015445.1	27725000	111	0.048695	0.027979	-0.024545
7429	20914.1_GCA_010015445.1	27750000	449	0.047892	0.028372	-0.023974
7430	20914.1_GCA_010015445.1	27775000	456	-0.012313	0.02296	0.018895
7431	20914.1_GCA_010015445.1	27800000	118	-0.010758	0.010294	0.0159
7432	20914.1_GCA_010015445.1	27900000	136	0.001921	-0.002379	0.003229
7433	20914.1_GCA_010015445.1	27925000	209	0.001921	-0.002379	0.003229
7434	20914.1_GCA_010015445.1	27950000	155	0.007791	0.009025	0.008103
7435	20914.1_GCA_010015445.1	27975000	203	0.007662	0.008919	0.007965
7436	20914.1_GCA_010015445.1	28000000	408	-0.001047	0.024691	0.010392
7437	20914.1_GCA_010015445.1	28025000	441	-0.001022	0.02467	0.01037
7438	20914.1_GCA_010015445.1	28050000	284	0.087889	-0.005576	0.004237
7439	20914.1_GCA_010015445.1	28075000	160	0.087903	-0.005591	0.00425
7440	20914.1_GCA_010015445.1	28100000	31	0.00264	-0.002965	0.002502
7441	20914.1_GCA_010015445.1	28125000	255	0.003136	0.010293	0.004059
7442	20914.1_GCA_010015445.1	28150000	415	-0.002958	0.013185	0.016874
7443	20914.1_GCA_010015445.1	28175000	213	-0.004671	0.01484	0.018735
7444	20914.1_GCA_010015445.1	28200000	423	0.011162	-0.011626	0.075352
7445	20914.1_GCA_010015445.1	28225000	566	0.011299	-0.011477	0.075167
7446	20914.1_GCA_010015445.1	28250000	662	-0.001694	-0.002846	0.032619
7447	20914.1_GCA_010015445.1	28275000	515	-0.001702	-0.002855	0.032633
7448	20914.1_GCA_010015445.1	28300000	137	0.006654	0.008391	0.00981
7449	20914.1_GCA_010015445.1	28325000	281	0.003935	0.005633	0.01163
7450	20914.1_GCA_010015445.1	28350000	304	0.024843	-0.017288	0.131792
7451	20914.1_GCA_010015445.1	28375000	361	0.03091	-0.010581	0.12194
7452	20914.1_GCA_010015445.1	28400000	659	-0.003953	0.009412	-0.000801
7453	20914.1_GCA_010015445.1	28425000	410	-0.003993	0.00944	-0.000879
7454	20914.1_GCA_010015445.1	28450000	205	0.004469	0.007341	0.006826
7455	20914.1_GCA_010015445.1	28475000	503	0.028054	-0.025018	0.086
7456	20914.1_GCA_010015445.1	28500000	624	0.027062	-0.024133	0.085164
7457	20914.1_GCA_010015445.1	28525000	326	-0.001847	0.001433	0.007029
7458	20914.1_GCA_010015445.1	28600000	196	0.008926	0.007785	0.007903
7459	20914.1_GCA_010015445.1	28625000	196	0.008926	0.007785	0.007903
7460	20914.1_GCA_010015445.1	28650000	45	-0.000389	-7.5e-05	0.00553
7461	20914.1_GCA_010015445.1	28675000	312	-0.026409	0.02684	0.040912
7462	20914.1_GCA_010015445.1	28700000	343	-0.023532	0.02414	0.043612
7463	20914.1_GCA_010015445.1	28725000	421	0.054137	-0.006664	0.014683
7464	20914.1_GCA_010015445.1	28750000	460	0.054137	-0.006665	0.014683
7465	20914.1_GCA_010015445.1	28775000	115	0.001989	-0.00195	0.00316
7466	20914.1_GCA_010015445.1	28825000	243	0.02927	0.021762	-0.012743
7467	20914.1_GCA_010015445.1	28850000	374	0.029307	0.021725	-0.012797
7468	20914.1_GCA_010015445.1	28875000	352	0.004186	-0.003895	0.011392
7469	20914.1_GCA_010015445.1	28900000	221	-0.000506	0.000797	0.00625
7470	20914.1_GCA_010015445.1	28950000	416	-0.058318	0.074712	0.171743
7471	20914.1_GCA_010015445.1	28975000	416	-0.058318	0.074712	0.171743
7472	20914.1_GCA_010015445.1	29025000	111	0.002699	-0.002776	0.002455
7473	20914.1_GCA_010015445.1	29050000	111	0.002699	-0.002776	0.002455
7474	20914.1_GCA_010015445.1	29125000	442	0.007728	0.016906	0.007767
7475	20914.1_GCA_010015445.1	29150000	981	0.003254	0.014588	0.009484
7476	20914.1_GCA_010015445.1	29175000	540	-0.001099	0.001495	0.00645
7477	20914.1_GCA_010015445.1	29225000	181	-0.073935	0.274137	0.120749
7478	20914.1_GCA_010015445.1	29250000	370	-0.073934	0.274133	0.120747
7479	20914.1_GCA_010015445.1	29275000	190	0.00223	0.017677	0.002964
7480	20914.1_GCA_010015445.1	29300000	170	0.003252	0.021958	0.00203
7481	20914.1_GCA_010015445.1	29325000	481	0.002662	0.010149	0.005454
7482	20914.1_GCA_010015445.1	29350000	576	0.002893	0.008138	0.00504
7483	20914.1_GCA_010015445.1	29375000	305	0.003029	0.011547	0.002934
7484	20914.1_GCA_010015445.1	29400000	213	-0.002722	-0.002072	0.002737
7485	20914.1_GCA_010015445.1	29425000	173	-0.002722	-0.002072	0.002737
7486	20914.1_GCA_010015445.1	29450000	346	0.011644	0.011771	0.008826
7487	20914.1_GCA_010015445.1	29475000	523	0.011638	0.011762	0.008814
7488	20914.1_GCA_010015445.1	29500000	671	0.003598	0.005857	0.005392
7489	20914.1_GCA_010015445.1	29525000	689	0.003826	0.008631	0.004929
7490	20914.1_GCA_010015445.1	29550000	307	0.005564	0.01532	0.002167
7491	20914.1_GCA_010015445.1	29575000	472	0.012265	0.006263	-0.000763
7492	20914.1_GCA_010015445.1	29600000	695	0.013996	0.008383	-0.001685
7493	20914.1_GCA_010015445.1	29625000	442	0.014787	0.015448	0.007509
7494	20914.1_GCA_010015445.1	29650000	253	0.002828	-0.001624	0.002315
7495	20914.1_GCA_010015445.1	29675000	146	0.002828	-0.001624	0.002315
7496	20914.1_GCA_010015445.1	29800000	344	0.003336	-0.003052	0.002727
7497	20914.1_GCA_010015445.1	29825000	429	0.00296	0.057677	0.003103
7498	20914.1_GCA_010015445.1	29850000	613	0.015323	0.035462	-0.001441
7499	20914.1_GCA_010015445.1	29875000	801	0.003516	-0.003183	0.01038
7500	20914.1_GCA_010015445.1	29900000	372	0.008266	0.014416	0.010537
7501	20914.1_GCA_010015445.1	29925000	188	0.011517	0.014623	0.008278
7502	20914.1_GCA_010015445.1	29950000	90	0.010479	0.011949	0.008905
7503	20914.1_GCA_010015445.1	29975000	620	0.006773	0.013754	0.006135
7504	20914.1_GCA_010015445.1	30000000	781	0.007134	0.012162	0.005221
7505	20914.1_GCA_010015445.1	30025000	212	0.005509	0.002613	0.003658
7506	20914.1_GCA_010015445.1	30050000	51	0.005969	0.005833	0.000358
7507	20914.1_GCA_010015445.1	30075000	147	0.003052	-0.00128	0.002113
7508	20914.1_GCA_010015445.1	30100000	147	0.003052	-0.00128	0.002113
7509	20914.1_GCA_010015445.1	30175000	216	0.001773	0.000239	0.003604
7510	20914.1_GCA_010015445.1	30200000	678	0.008528	0.00444	0.01056
7511	20914.1_GCA_010015445.1	30225000	463	0.008535	0.004443	0.010561
7512	20914.1_GCA_010015445.1	30250000	65	0.202655	-0.114286	0.333824
7513	20914.1_GCA_010015445.1	30275000	477	0.201869	-0.113925	0.332935
7514	20914.1_GCA_010015445.1	30300000	767	0.009618	0.011734	0.005136
7515	20914.1_GCA_010015445.1	30325000	534	0.255984	-0.000356	0.012466
7516	20914.1_GCA_010015445.1	30350000	413	0.180954	-0.032029	0.077832
7517	20914.1_GCA_010015445.1	30375000	376	0.100263	-0.060818	0.147988
7518	20914.1_GCA_010015445.1	30400000	143	0.007926	0.004698	-0.002514
7519	20914.1_GCA_010015445.1	30425000	674	0.004396	0.003054	0.005602
7520	20914.1_GCA_010015445.1	30450000	903	0.002926	0.002008	0.00662
7521	20914.1_GCA_010015445.1	30475000	230	0.000286	0.001498	0.006139
7522	20914.1_GCA_010015445.1	30500000	134	0.001806	0.001794	0.003754
7523	20914.1_GCA_010015445.1	30525000	709	0.010762	0.012084	0.003716
7524	20914.1_GCA_010015445.1	30550000	576	0.011011	0.012273	0.003628
7525	20914.1_GCA_010015445.1	30575000	261	0.007817	0.007654	-0.00254
7526	20914.1_GCA_010015445.1	30600000	439	-0.004382	0.005446	0.011141
7527	20914.1_GCA_010015445.1	30625000	179	-0.00559	0.006642	0.012351
7528	20914.1_GCA_010015445.1	30675000	546	0.004572	0.005013	0.000572
7529	20914.1_GCA_010015445.1	30700000	702	-0.05023	0.048265	0.351435
7530	20914.1_GCA_010015445.1	30725000	157	-0.05023	0.048265	0.351437
7531	20914.1_GCA_010015445.1	30750000	45	0.002517	-0.002979	0.002624
7532	20914.1_GCA_010015445.1	30775000	558	0.104068	-0.107892	0.828978
7533	20914.1_GCA_010015445.1	30800000	514	0.104068	-0.107892	0.828978
7534	20914.1_GCA_010015445.1	30825000	174	0.010494	0.01145	0.006923
7535	20914.1_GCA_010015445.1	30850000	473	0.010268	0.011281	0.006901
7536	20914.1_GCA_010015445.1	30875000	300	0.002698	0.003865	0.002924
7537	20914.1_GCA_010015445.1	30900000	346	0.006981	0.011619	0.005939
7538	20914.1_GCA_010015445.1	30925000	429	0.006981	0.011619	0.005939
7539	20914.1_GCA_010015445.1	30950000	260	0.315313	-0.074738	0.102967
7540	20914.1_GCA_010015445.1	30975000	177	0.315313	-0.074738	0.102967
7541	20914.1_GCA_010015445.1	31000000	181	0.002664	-0.002919	0.002478
7542	20914.1_GCA_010015445.1	31025000	181	0.002664	-0.002919	0.002478
7543	20914.1_GCA_010015445.1	31050000	414	0.018246	0.025793	-0.000119
7544	20914.1_GCA_010015445.1	31075000	633	0.015927	0.023812	0.001115
7545	20914.1_GCA_010015445.1	31100000	499	0.004343	0.008709	0.004427
7546	20914.1_GCA_010015445.1	31125000	457	0.008457	0.012295	0.003106
7547	20914.1_GCA_010015445.1	31150000	254	0.011002	0.015164	0.001895
7548	20914.1_GCA_010015445.1	31175000	536	0.011056	0.017243	0.003806
7549	20914.1_GCA_010015445.1	31200000	460	0.011056	0.017243	0.003806
7550	20914.1_GCA_010015445.1	31250000	75	0.00326	0.000204	0.001881
7551	20914.1_GCA_010015445.1	31275000	245	0.002925	-0.001071	0.002692
7552	20914.1_GCA_010015445.1	31300000	171	0.002925	-0.001071	0.002692
7553	20914.1_GCA_010015445.1	31350000	511	0.063428	-5e-05	0.025762
7554	20914.1_GCA_010015445.1	31375000	511	0.063428	-5e-05	0.025762
7555	20914.1_GCA_010015445.1	31525000	449	0.011821	0.005318	0.000582
7556	20914.1_GCA_010015445.1	31550000	688	0.010355	0.003793	0.002139
7557	20914.1_GCA_010015445.1	31575000	240	0.007302	0.001801	0.006984
7558	20914.1_GCA_010015445.1	31650000	37	0.002548	-0.003012	0.002593
7559	20914.1_GCA_010015445.1	31675000	37	0.002548	-0.003012	0.002593
7560	20914.1_GCA_010015445.1	31700000	131	0.00451	0.000134	0.001499
7561	20914.1_GCA_010015445.1	31725000	131	0.00451	0.000134	0.001499
7562	20914.1_GCA_010015445.1	31750000	127	0.010559	0.021389	0.004327
7563	20914.1_GCA_010015445.1	31775000	177	0.010559	0.021389	0.004327
7564	20914.1_GCA_010015445.1	31800000	51	0.00222	-0.002683	0.002922
7565	20914.1_GCA_010015445.1	31825000	39	0.009226	0.00292	-0.000836
7566	20914.1_GCA_010015445.1	31850000	39	0.009226	0.00292	-0.000836
7567	20914.1_GCA_010015445.1	31900000	52	0.002442	-0.002853	0.0027
7568	20914.1_GCA_010015445.1	31925000	52	0.002442	-0.002853	0.0027
7569	20914.1_GCA_010015445.1	32000000	34	0.002564	-0.003028	0.002577
7570	20914.1_GCA_010015445.1	32025000	389	0.004844	0.009072	0.002306
7571	20914.1_GCA_010015445.1	32050000	356	0.004844	0.009072	0.002306
7572	20914.1_GCA_010015445.1	32100000	95	0.000971	-0.001435	0.00417
7573	20914.1_GCA_010015445.1	32125000	95	0.000971	-0.001435	0.00417
7574	20914.1_GCA_010015445.1	32175000	158	0.007239	0.013855	0.003831
7575	20914.1_GCA_010015445.1	32200000	158	0.007239	0.013855	0.003831
7576	20914.1_GCA_010015445.1	32250000	42	0.001973	-0.002432	0.003168
7577	20914.1_GCA_010015445.1	32275000	42	0.001973	-0.002432	0.003168
7578	20914.1_GCA_010015445.1	32325000	79	-0.08872	0.282387	0.139162
7579	20914.1_GCA_010015445.1	32350000	79	-0.08872	0.282387	0.139162
7580	20914.1_GCA_010015445.1	32375000	113	-0.121682	0.21596	0.269502
7581	20914.1_GCA_010015445.1	32400000	170	-0.121682	0.21596	0.269502
7582	20914.1_GCA_010015445.1	32425000	111	0.0021	-0.002298	0.003152
7583	20914.1_GCA_010015445.1	32450000	114	0.0021	-0.002298	0.003152
7584	20914.1_GCA_010015445.1	32475000	342	0.004869	0.012471	0.004317
7585	20914.1_GCA_010015445.1	32500000	289	0.004869	0.012471	0.004317
7586	20914.1_GCA_010015445.1	32525000	40	0.001858	0.008406	0.003285
7587	20914.1_GCA_010015445.1	32550000	172	0.002563	-0.001288	0.002665
7588	20914.1_GCA_010015445.1	32575000	140	0.002563	-0.001288	0.002665
7589	20914.1_GCA_010015445.1	32600000	86	0.001159	-0.001375	0.003994
7590	20914.1_GCA_010015445.1	32625000	185	-0.112968	0.404015	0.185226
7591	20914.1_GCA_010015445.1	32650000	100	-0.112968	0.404015	0.185226
7592	20914.1_GCA_010015445.1	32675000	25	0.01189	0.009768	0.010162
7593	20914.1_GCA_010015445.1	32700000	236	0.013413	0.006792	-0.001491
7594	20914.1_GCA_010015445.1	32725000	408	-0.028679	0.209316	0.050318
7595	20914.1_GCA_010015445.1	32750000	197	-0.028878	0.209536	0.050545
7596	20914.1_GCA_010015445.1	32825000	105	-0.003565	0.010725	0.008706
7597	20914.1_GCA_010015445.1	32850000	372	0.000425	0.00793	0.005073
7598	20914.1_GCA_010015445.1	32875000	449	0.00593	0.016451	0.00641
7599	20914.1_GCA_010015445.1	32900000	580	0.006714	0.014918	0.004996
7600	20914.1_GCA_010015445.1	32925000	509	0.005358	0.004294	0.001159
7601	20914.1_GCA_010015445.1	32950000	298	0.000827	0.003819	0.004455
7602	20914.1_GCA_010015445.1	32975000	312	-0.003001	0.007648	0.008319
7603	20914.1_GCA_010015445.1	33000000	143	0.005752	0.013519	0.005288
7604	20914.1_GCA_010015445.1	33025000	19	0.005753	0.013519	0.005289
7605	20914.1_GCA_010015445.1	33050000	141	0.165763	0.039971	-0.027751
7606	20914.1_GCA_010015445.1	33075000	141	0.165763	0.039971	-0.027751
7607	20914.1_GCA_010015445.1	33100000	223	0.129707	0.179368	-0.085412
7608	20914.1_GCA_010015445.1	33125000	223	0.129707	0.179368	-0.085412
7609	20914.1_GCA_010015445.1	33150000	383	0.005071	0.259806	0.00097
7610	20914.1_GCA_010015445.1	33175000	760	0.014832	0.249382	-0.007928
7611	20914.1_GCA_010015445.1	33200000	729	0.020862	0.013412	-0.005501
7612	20914.1_GCA_010015445.1	33225000	352	0.006059	0.000781	-0.000881
7613	20914.1_GCA_010015445.1	33350000	173	0.007441	0.001645	-0.000983
7614	20914.1_GCA_010015445.1	33375000	318	0.010026	0.004576	-0.003561
7615	20914.1_GCA_010015445.1	33400000	146	0.002953	0.014266	0.003898
7616	20914.1_GCA_010015445.1	33425000	119	0.004812	0.010027	0.00033
7617	20914.1_GCA_010015445.1	33450000	536	0.006795	-0.002	0.014634
7618	20914.1_GCA_010015445.1	33475000	600	0.008514	0.002016	0.008558
7619	20914.1_GCA_010015445.1	33500000	402	0.008456	0.002798	0.007009
7620	20914.1_GCA_010015445.1	33525000	273	-0.001161	0.007873	0.006323
7621	20914.1_GCA_010015445.1	33550000	54	-0.009855	0.009391	0.014996
7622	20914.1_GCA_010015445.1	33575000	242	0.001941	0.001176	0.003204
7623	20914.1_GCA_010015445.1	33600000	604	0.009849	0.013681	0.010454
7624	20914.1_GCA_010015445.1	33625000	363	0.00985	0.013682	0.010455
7625	20914.1_GCA_010015445.1	33650000	113	0.018248	0.003662	-0.009758
7626	20914.1_GCA_010015445.1	33675000	500	0.010302	0.12473	0.004095
7627	20914.1_GCA_010015445.1	33700000	457	0.00023	0.162106	0.015225
7628	20914.1_GCA_010015445.1	33725000	70	0.005814	0.006881	0.004105
7629	20914.1_GCA_010015445.1	33750000	89	-0.010631	0.010185	0.015772
7630	20914.1_GCA_010015445.1	33775000	89	-0.010631	0.010185	0.015772
7631	20914.1_GCA_010015445.1	33825000	94	0.086917	-0.033582	0.137601
7632	20914.1_GCA_010015445.1	33850000	94	0.086917	-0.033582	0.137601
7633	20914.1_GCA_010015445.1	33875000	54	-0.003888	-0.003514	0.030981
7634	20914.1_GCA_010015445.1	33900000	300	-0.003784	-0.00346	0.030783
7635	20914.1_GCA_010015445.1	33925000	465	0.00842	0.00625	0.003161
7636	20914.1_GCA_010015445.1	33950000	219	0.007984	0.00841	0.002314
7637	20914.1_GCA_010015445.1	33975000	172	0.002556	-0.00302	0.002585
7638	20914.1_GCA_010015445.1	34000000	296	0.017231	-0.024957	0.226775
7639	20914.1_GCA_010015445.1	34025000	474	0.017299	-0.024963	0.216098
7640	20914.1_GCA_010015445.1	34050000	350	0.010291	0.001235	0.008936
7641	20914.1_GCA_010015445.1	34075000	45	0.013582	0.022615	0.00653
7642	20914.1_GCA_010015445.1	34100000	45	0.013582	0.022615	0.00653
7643	20914.1_GCA_010015445.1	34125000	140	0.009982	0.01339	0.01025
7644	20914.1_GCA_010015445.1	34150000	140	0.009982	0.01339	0.01025
7645	20914.1_GCA_010015445.1	34175000	33	0.0014	0.004825	0.003962
7646	20914.1_GCA_010015445.1	34200000	33	0.0014	0.004825	0.003962
7647	20914.1_GCA_010015445.1	34300000	36	0.002544	-0.002955	0.002597
7648	20914.1_GCA_010015445.1	34325000	172	0.009593	0.014111	0.004779
7649	20914.1_GCA_010015445.1	34350000	137	0.009593	0.014111	0.004779
7650	20914.1_GCA_010015445.1	34475000	171	0.003605	0.002818	0.001561
7651	20914.1_GCA_010015445.1	34500000	171	0.003605	0.002818	0.001561
7652	20914.1_GCA_010015445.1	34550000	71	0.005054	0.002712	0.004742
7653	20914.1_GCA_010015445.1	34575000	71	0.005054	0.002712	0.004742
7654	20914.1_GCA_010015445.1	34600000	105	0.003093	0.021156	0.002048
7655	20914.1_GCA_010015445.1	34625000	105	0.003093	0.021156	0.002048
7656	20914.1_GCA_010015445.1	34650000	77	0.002571	-0.003035	0.002571
7657	20914.1_GCA_010015445.1	34675000	77	0.002571	-0.003035	0.002571
7658	20914.1_GCA_010015445.1	34725000	182	0.005967	-7.1e-05	0.002621
7659	20914.1_GCA_010015445.1	34750000	351	0.004407	0.009523	0.003639
7660	20914.1_GCA_010015445.1	34775000	170	0.003929	0.012587	0.003845
7661	20914.1_GCA_010015445.1	34825000	28	0.001497	-0.001939	0.003644
7662	20914.1_GCA_010015445.1	34850000	125	0.0129	0.012747	0.007975
7663	20914.1_GCA_010015445.1	34875000	98	0.0129	0.012747	0.007975
7664	20914.1_GCA_010015445.1	34900000	94	0.004216	0.018128	0.00573
7665	20914.1_GCA_010015445.1	34925000	94	0.004216	0.018128	0.00573
7666	20914.1_GCA_010015445.1	35025000	141	0.008503	0.005286	0.000864
7667	20914.1_GCA_010015445.1	35050000	141	0.008503	0.005286	0.000864
7668	20914.1_GCA_010015445.1	35125000	197	0.004153	0.005439	0.004425
7669	20914.1_GCA_010015445.1	35150000	286	0.004153	0.005439	0.004425
7670	20914.1_GCA_010015445.1	35175000	90	0.002092	-0.002556	0.003049
7671	20914.1_GCA_010015445.1	35200000	29	0.000916	0.030081	0.005133
7672	20914.1_GCA_010015445.1	35225000	29	0.000916	0.030081	0.005133
7673	20914.1_GCA_010015445.1	35475000	115	0.008809	0.01884	0.008646
7674	20914.1_GCA_010015445.1	35500000	115	0.008809	0.01884	0.008646
7675	20914.1_GCA_010015445.1	35525000	10	0.003498	0.006979	0.00365
7676	20914.1_GCA_010015445.1	35550000	140	-0.014401	0.10339	0.01426
7677	20914.1_GCA_010015445.1	35575000	131	-0.014401	0.103394	0.01426
7678	20914.1_GCA_010015445.1	35600000	344	0.077634	-0.060049	0.209014
7679	20914.1_GCA_010015445.1	35625000	344	0.077634	-0.060049	0.209014
7680	20914.1_GCA_010015445.1	35675000	364	0.004233	0.001581	0.001927
7681	20914.1_GCA_010015445.1	35700000	364	0.004233	0.001581	0.001927
7682	20914.1_GCA_010015445.1	35750000	175	0.026646	0.040147	-0.021456
7683	20914.1_GCA_010015445.1	35775000	261	0.08963	0.085929	-0.051217
7684	20914.1_GCA_010015445.1	35800000	87	0.090905	0.0869	-0.051486
7685	20914.1_GCA_010015445.1	35825000	80	0.00257	-0.003034	0.002572
7686	20914.1_GCA_010015445.1	35850000	80	0.00257	-0.003034	0.002572
7687	20914.1_GCA_010015445.1	35900000	92	0.252562	0.754754	-0.187641
7688	20914.1_GCA_010015445.1	35925000	92	0.252562	0.754754	-0.187641
7689	20914.1_GCA_010015445.1	36000000	22	0.017942	0.008093	0.003559
7690	20914.1_GCA_010015445.1	36025000	143	0.038137	0.00068	0.010972
7691	20914.1_GCA_010015445.1	36050000	122	0.044728	-0.005896	0.013336
7692	20914.1_GCA_010015445.1	36075000	37	0.101992	0.245595	-0.078356
7693	20914.1_GCA_010015445.1	36100000	37	0.101992	0.245595	-0.078356
7694	20914.1_GCA_010015445.1	36125000	83	-0.009021	0.008557	0.014163
7695	20914.1_GCA_010015445.1	36150000	289	0.023088	0.024754	-0.017765
7696	20914.1_GCA_010015445.1	36175000	363	0.008318	0.016316	0.012589
7697	20914.1_GCA_010015445.1	36200000	332	-0.004092	0.02251	0.031418
7698	20914.1_GCA_010015445.1	36225000	212	0.003338	0.006589	0.002317
7699	20914.1_GCA_010015445.1	36250000	68	0.009011	0.017127	-0.00387
7700	20914.1_GCA_010015445.1	36275000	63	-0.002202	0.001739	0.007344
7701	20914.1_GCA_010015445.1	36300000	427	0.069971	0.00923	-0.016991
7702	20914.1_GCA_010015445.1	36325000	739	0.069364	0.009251	-0.016888
7703	20914.1_GCA_010015445.1	36350000	703	0.013556	0.009829	0.005058
7704	20914.1_GCA_010015445.1	36375000	472	0.014969	0.010477	0.005357
7705	20914.1_GCA_010015445.1	36400000	362	0.002175	0.008219	0.003646
7706	20914.1_GCA_010015445.1	36425000	542	0.002656	0.020124	0.004272
7707	20914.1_GCA_010015445.1	36450000	294	0.003534	0.021188	0.005094
7708	20914.1_GCA_010015445.1	36475000	269	-0.002116	0.00824	-0.000981
7709	20914.1_GCA_010015445.1	36500000	741	0.019033	-0.002199	0.089493
7710	20914.1_GCA_010015445.1	36525000	474	0.026456	-0.005323	0.128979
7711	20914.1_GCA_010015445.1	36550000	176	-0.014908	0.020315	0.073632
7712	20914.1_GCA_010015445.1	36575000	338	-0.014908	0.020315	0.073632
7713	20914.1_GCA_010015445.1	36600000	163	0.003539	0.003633	0.001602
7714	20914.1_GCA_010015445.1	36675000	183	0.059325	-0.036184	0.093592
7715	20914.1_GCA_010015445.1	36700000	183	0.059325	-0.036184	0.093592
7716	20914.1_GCA_010015445.1	36750000	64	-0.009173	0.011867	0.014314
7717	20914.1_GCA_010015445.1	36775000	304	0.002953	0.009084	0.005061
7718	20914.1_GCA_010015445.1	36800000	351	0.002953	0.009084	0.005061
7719	20914.1_GCA_010015445.1	36825000	111	0.002141	-0.002605	0.003
7720	20914.1_GCA_010015445.1	36875000	68	0.001322	0.010444	0.003826
7721	20914.1_GCA_010015445.1	36900000	453	0.005963	0.005152	0.001559
7722	20914.1_GCA_010015445.1	36925000	386	0.005963	0.005152	0.001559
7723	20914.1_GCA_010015445.1	36950000	178	0.131328	-0.030262	0.096387
7724	20914.1_GCA_010015445.1	36975000	344	0.130811	-0.030465	0.096553
7725	20914.1_GCA_010015445.1	37000000	167	0.002023	0.003167	0.00503
7726	20914.1_GCA_010015445.1	37025000	122	-0.003335	0.002988	0.008476
7727	20914.1_GCA_010015445.1	37050000	122	-0.003335	0.002988	0.008476
7728	20914.1_GCA_010015445.1	37075000	114	0.002475	-0.002938	0.002666
7729	20914.1_GCA_010015445.1	37100000	225	0.00248	-0.002943	0.002661
7730	20914.1_GCA_010015445.1	37125000	112	0.00257	-0.003022	0.002572
7731	20914.1_GCA_010015445.1	37150000	179	0.015722	0.000447	0.023744
7732	20914.1_GCA_010015445.1	37175000	179	0.015722	0.000447	0.023744
7733	20914.1_GCA_010015445.1	37225000	63	0.002682	0.023444	0.002459
7734	20914.1_GCA_010015445.1	37250000	237	-0.014311	0.037553	0.024078
7735	20914.1_GCA_010015445.1	37275000	341	0.027612	0.03701	0.004296
7736	20914.1_GCA_010015445.1	37300000	220	0.1319	0.055986	-0.04027
7737	20914.1_GCA_010015445.1	37325000	137	0.045562	-0.019354	0.056953
7738	20914.1_GCA_010015445.1	37350000	174	-0.00104	0.000747	0.006181
7739	20914.1_GCA_010015445.1	37375000	653	0.016829	-0.013505	0.075807
7740	20914.1_GCA_010015445.1	37400000	563	0.016829	-0.013505	0.075807
7741	20914.1_GCA_010015445.1	37450000	62	0.488072	-0.15243	0.261468
7742	20914.1_GCA_010015445.1	37475000	62	0.488072	-0.15243	0.261468
7743	20914.1_GCA_010015445.1	37500000	114	0.002406	0.005055	0.003104
7744	20914.1_GCA_010015445.1	37525000	313	0.004491	0.004535	0.001008
7745	20914.1_GCA_010015445.1	37550000	200	0.007043	0.005406	-0.001555
7746	20914.1_GCA_010015445.1	37625000	151	0.006317	0.020446	0.003788
7747	20914.1_GCA_010015445.1	37650000	207	0.006317	0.020446	0.003788
7748	20914.1_GCA_010015445.1	37675000	207	0.006979	0.010023	0.00417
7749	20914.1_GCA_010015445.1	37700000	151	0.006979	0.010023	0.00417
7750	20914.1_GCA_010015445.1	37775000	81	0.002449	-0.002912	0.002693
7751	20914.1_GCA_010015445.1	37800000	81	0.002449	-0.002912	0.002693
7752	20914.1_GCA_010015445.1	37825000	233	0.002886	0.001141	0.002382
7753	20914.1_GCA_010015445.1	37850000	233	0.002886	0.001141	0.002382
7754	20914.1_GCA_010015445.1	37900000	180	0.005406	0.00723	0.005053
7755	20914.1_GCA_010015445.1	37925000	180	0.005406	0.00723	0.005053
7756	20914.1_GCA_010015445.1	37950000	212	0.007304	0.00172	0.001392
7757	20914.1_GCA_010015445.1	37975000	652	-0.015328	0.027593	0.308355
7758	20914.1_GCA_010015445.1	38000000	581	-0.015295	0.027564	0.308126
7759	20914.1_GCA_010015445.1	38025000	246	0.013028	0.014223	0.005053
7760	20914.1_GCA_010015445.1	38050000	189	0.012815	0.021156	0.007037
7761	20914.1_GCA_010015445.1	38075000	84	0.002596	-0.003017	0.002603
7762	20914.1_GCA_010015445.1	38325000	180	0.009731	0.185781	-0.001164
7763	20914.1_GCA_010015445.1	38350000	180	0.009731	0.185781	-0.001164
7764	20914.1_GCA_010015445.1	38550000	169	0.004731	0.005987	0.002894
7765	20914.1_GCA_010015445.1	38575000	169	0.004731	0.005987	0.002894
7766	20914.1_GCA_010015445.1	38675000	167	0.143263	0.365937	-0.095642
7767	20914.1_GCA_010015445.1	38700000	167	0.143263	0.365937	-0.095642
7768	20914.1_GCA_010015445.1	38875000	50	0.095363	-0.037837	0.142951
7769	20914.1_GCA_010015445.1	38900000	50	0.095363	-0.037837	0.142951
7770	20914.1_GCA_010015445.1	38975000	180	0.00265	0.006073	0.006126
7771	20914.1_GCA_010015445.1	39000000	360	0.01049	0.003029	0.004653
7772	20914.1_GCA_010015445.1	39025000	181	0.020703	0.012613	-0.005088
7773	20914.1_GCA_010015445.1	39100000	423	0.005809	0.013148	0.003445
7774	20914.1_GCA_010015445.1	39125000	599	0.010189	0.006505	-0.004665
7775	20914.1_GCA_010015445.1	39150000	188	0.010298	0.006379	-0.004794
7776	20914.1_GCA_010015445.1	39175000	63	0.004431	-0.000863	0.000711
7777	20914.1_GCA_010015445.1	39200000	52	0.006213	0.000923	-0.001071
7778	20914.1_GCA_010015445.1	39225000	148	0.057993	0.002787	-0.010184
7779	20914.1_GCA_010015445.1	39250000	148	0.057993	0.002787	-0.010184
7780	20914.1_GCA_010015445.1	39275000	306	-0.066213	0.252308	0.096365
7781	20914.1_GCA_010015445.1	39300000	306	-0.066213	0.252308	0.096365
7782	20914.1_GCA_010015445.1	39325000	34	0.000923	0.021989	0.004219
7783	20914.1_GCA_010015445.1	39350000	200	0.004576	0.007749	0.013559
7784	20914.1_GCA_010015445.1	39375000	238	0.004586	0.007764	0.01347
7785	20914.1_GCA_010015445.1	39400000	72	0.003017	0.011787	0.006228
7786	20914.1_GCA_010015445.1	39450000	109	0.271779	-0.0372	0.054297
7787	20914.1_GCA_010015445.1	39475000	109	0.271779	-0.0372	0.054297
7788	20914.1_GCA_010015445.1	39500000	51	0.002571	-0.003035	0.002571
7789	20914.1_GCA_010015445.1	39525000	51	0.002571	-0.003035	0.002571
7790	20914.1_GCA_010015445.1	39600000	56	0.013942	0.0101	0.007663
7791	20914.1_GCA_010015445.1	39625000	56	0.013942	0.0101	0.007663
7792	20914.1_GCA_010015445.1	39650000	233	0.004889	-0.00425	0.02324
7793	20914.1_GCA_010015445.1	39675000	233	0.004889	-0.00425	0.02324
7794	20914.1_GCA_010015445.1	39750000	104	0.001231	0.016931	0.004067
7795	20914.1_GCA_010015445.1	39775000	104	0.001231	0.016931	0.004067
7796	20914.1_GCA_010015445.1	39875000	87	0.004823	-0.001085	0.00153
7797	20914.1_GCA_010015445.1	39900000	87	0.004823	-0.001085	0.00153
7798	20914.1_GCA_010015445.1	39975000	219	0.036778	0.075939	-0.017625
7799	20914.1_GCA_010015445.1	40000000	223	0.036778	0.075939	-0.017625
7800	20914.1_GCA_010015445.1	40025000	84	0.010581	0.00567	0.000138
7801	20914.1_GCA_010015445.1	40050000	80	0.010581	0.00567	0.000138
7802	20914.1_GCA_010015445.1	40075000	71	0.00758	0.002196	-0.002439
7803	20914.1_GCA_010015445.1	40100000	71	0.00758	0.002196	-0.002439
7804	20914.1_GCA_010015445.1	40175000	129	0.003455	0.007398	0.001688
7805	20914.1_GCA_010015445.1	40200000	129	0.003455	0.007398	0.001688
7806	20914.1_GCA_010015445.1	40300000	12	0.04882	0.043805	-0.017723
7807	20914.1_GCA_010015445.1	40325000	87	0.04882	0.043805	-0.017723
7808	20914.1_GCA_010015445.1	40350000	152	0.002444	0.004022	0.004805
7809	20914.1_GCA_010015445.1	40375000	77	0.002444	0.004022	0.004805
7810	20914.1_GCA_010015445.1	40450000	31	0.023411	0.037371	-0.018269
7811	20914.1_GCA_010015445.1	40475000	31	0.023411	0.037371	-0.018269
7812	20914.1_GCA_010015445.1	41325000	180	-0.001995	0.005388	0.010584
7813	20914.1_GCA_010015445.1	41350000	180	-0.001995	0.005388	0.010584
7814	20914.1_GCA_010015445.1	41450000	165	0.00509	-0.002466	0.00748
7815	20914.1_GCA_010015445.1	41475000	346	0.011091	0.004102	0.001557
7816	20914.1_GCA_010015445.1	41500000	182	0.006843	0.008476	0.006467
7817	20914.1_GCA_010015445.1	41900000	4	0.002729	-0.002829	0.002412
7818	20914.1_GCA_010015445.1	41925000	4	0.002729	-0.002829	0.002412
7819	20914.1_GCA_010015445.1	42125000	34	0.007629	0.006638	-0.000886
7820	20914.1_GCA_010015445.1	42150000	34	0.007629	0.006638	-0.000886
7821	20914.1_GCA_010015445.1	42250000	39	0.036547	0.035401	6.9e-05
7822	20914.1_GCA_010015445.1	42275000	39	0.036547	0.035401	6.9e-05
7823	20914.1_GCA_010015445.1	42625000	183	0.09018	0.00804	-0.011929
7824	20914.1_GCA_010015445.1	42650000	183	0.09018	0.00804	-0.011929
7825	20914.1_GCA_010015445.1	42850000	155	0.012995	0.01152	0.009968
7826	20914.1_GCA_010015445.1	42875000	155	0.012995	0.01152	0.009968
7827	20914.1_GCA_010015445.1	43475000	76	0.009041	0.017049	0.00517
7828	20914.1_GCA_010015445.1	43500000	76	0.009041	0.017049	0.00517
7829	20914.1_GCA_010015445.1	43525000	63	-0.010512	0.010053	0.015653
7830	20914.1_GCA_010015445.1	43550000	63	-0.010512	0.010053	0.015653
7831	20914.1_GCA_010015445.1	43800000	47	0.001815	-0.00227	0.003327
7832	20914.1_GCA_010015445.1	43825000	47	0.001815	-0.00227	0.003327
7833	20915.1_GCA_010015445.1	200000	166	0.001968	-3.7e-05	0.003474
7834	20915.1_GCA_010015445.1	225000	313	0.114471	0.195753	-0.079225
7835	20915.1_GCA_010015445.1	250000	537	0.113947	0.195161	-0.078801
7836	20915.1_GCA_010015445.1	275000	390	0.003234	0.004254	0.006812
7837	20915.1_GCA_010015445.1	300000	3	0.003102	0.006517	0.003413
7838	20915.1_GCA_010015445.1	325000	219	0.026278	0.016349	0.013566
7839	20915.1_GCA_010015445.1	350000	259	0.026301	0.016362	0.013558
7840	20915.1_GCA_010015445.1	375000	43	0.00257	-0.003035	0.002571
7841	20915.1_GCA_010015445.1	400000	371	0.007535	0.007732	0.018188
7842	20915.1_GCA_010015445.1	425000	469	0.007535	0.007732	0.018188
7843	20915.1_GCA_010015445.1	450000	277	0.013734	-0.002445	0.004439
7844	20915.1_GCA_010015445.1	475000	208	0.013734	-0.002445	0.004439
7845	20915.1_GCA_010015445.1	500000	282	0.005225	0.023021	0.002012
7846	20915.1_GCA_010015445.1	525000	789	0.004705	0.022189	0.002302
7847	20915.1_GCA_010015445.1	550000	821	0.001031	0.009142	0.004265
7848	20915.1_GCA_010015445.1	575000	412	0.004544	0.000465	0.000751
7849	20915.1_GCA_010015445.1	600000	305	0.013651	0.027986	0.002699
7850	20915.1_GCA_010015445.1	625000	589	0.026448	0.025001	-0.020414
7851	20915.1_GCA_010015445.1	650000	561	0.025426	0.023837	-0.019347
7852	20915.1_GCA_010015445.1	675000	192	0.006813	0.005362	0.005668
7853	20915.1_GCA_010015445.1	700000	314	-0.000831	0.004535	0.005974
7854	20915.1_GCA_010015445.1	725000	895	0.004408	0.024327	0.00435
7855	20915.1_GCA_010015445.1	750000	792	0.009915	0.018368	-0.003773
7856	20915.1_GCA_010015445.1	775000	331	0.005939	0.000242	5.1e-05
7857	20915.1_GCA_010015445.1	800000	223	0.003992	0.012814	0.002025
7858	20915.1_GCA_010015445.1	825000	61	-0.008969	0.008506	0.014111
7859	20915.1_GCA_010015445.1	875000	113	-0.002179	0.005065	0.00732
7860	20915.1_GCA_010015445.1	900000	113	-0.002179	0.005065	0.00732
7861	20915.1_GCA_010015445.1	925000	219	0.006638	0.015439	0.002933
7862	20915.1_GCA_010015445.1	950000	219	0.006638	0.015439	0.002933
7863	20915.1_GCA_010015445.1	975000	163	0.296789	-0.077	0.110646
7864	20915.1_GCA_010015445.1	1000000	184	0.296776	-0.076997	0.11064
7865	20915.1_GCA_010015445.1	1025000	22	0.002054	0.006657	0.004069
7866	20915.1_GCA_010015445.1	1050000	111	-0.004934	0.016103	0.010103
7867	20915.1_GCA_010015445.1	1075000	111	-0.004934	0.016103	0.010103
7868	20915.1_GCA_010015445.1	1125000	322	0.049573	0.047675	-0.019262
7869	20915.1_GCA_010015445.1	1150000	451	0.049573	0.047675	-0.019261
7870	20915.1_GCA_010015445.1	1175000	130	0.003164	0.008094	0.001978
7871	20915.1_GCA_010015445.1	1200000	107	-0.007839	0.010851	0.012981
7872	20915.1_GCA_010015445.1	1225000	379	0.007108	0.127365	0.006055
7873	20915.1_GCA_010015445.1	1250000	273	0.007108	0.127365	0.006055
7874	20915.1_GCA_010015445.1	1375000	47	0.004218	-0.001229	0.000923
7875	20915.1_GCA_010015445.1	1400000	47	0.004218	-0.001229	0.000923
7876	20915.1_GCA_010015445.1	1450000	176	0.008465	0.022833	0.003964
7877	20915.1_GCA_010015445.1	1475000	244	0.008465	0.022833	0.003964
7878	20915.1_GCA_010015445.1	1500000	69	0.002343	-0.002778	0.002799
7879	20915.1_GCA_010015445.1	1525000	51	0.001967	-0.00067	0.003174
7880	20915.1_GCA_010015445.1	1550000	283	0.003622	0.031394	0.014247
7881	20915.1_GCA_010015445.1	1575000	233	0.003622	0.031394	0.014247
7882	20915.1_GCA_010015445.1	1625000	164	0.010686	0.011809	0.004543
7883	20915.1_GCA_010015445.1	1650000	164	0.010686	0.011809	0.004543
7884	20915.1_GCA_010015445.1	1725000	185	0.093682	-0.009343	0.022799
7885	20915.1_GCA_010015445.1	1750000	539	0.093677	-0.009344	0.0228
7886	20915.1_GCA_010015445.1	1775000	613	0.003046	0.021314	0.006843
7887	20915.1_GCA_010015445.1	1800000	562	0.004768	0.028603	0.005484
7888	20915.1_GCA_010015445.1	1825000	375	-0.017322	0.019149	0.022648
7889	20915.1_GCA_010015445.1	1850000	137	0.00199	-0.002455	0.003151
7890	20915.1_GCA_010015445.1	1875000	360	0.070315	-0.018102	0.038646
7891	20915.1_GCA_010015445.1	1900000	390	0.070315	-0.018102	0.038646
7892	20915.1_GCA_010015445.1	1925000	150	0.000997	0.004823	0.004144
7893	20915.1_GCA_010015445.1	1950000	113	0.002571	0.023638	0.002571
7894	20915.1_GCA_010015445.1	1975000	318	0.033462	-0.007495	0.067799
7895	20915.1_GCA_010015445.1	2000000	621	0.022384	-0.007056	0.070081
7896	20915.1_GCA_010015445.1	2025000	544	0.171092	0.064257	-0.057793
7897	20915.1_GCA_010015445.1	2050000	446	0.175089	0.061599	-0.055284
7898	20915.1_GCA_010015445.1	2075000	336	0.006072	0.002086	-0.00093
7899	20915.1_GCA_010015445.1	2100000	737	0.057267	-0.00725	0.032702
7900	20915.1_GCA_010015445.1	2125000	745	0.057192	-0.007095	0.032715
7901	20915.1_GCA_010015445.1	2150000	81	0.001798	0.061962	0.010034
7902	20915.1_GCA_010015445.1	2200000	47	0.013149	0.007543	-0.008007
7903	20915.1_GCA_010015445.1	2225000	203	0.008971	-0.007548	0.038425
7904	20915.1_GCA_010015445.1	2250000	348	-0.040024	0.089555	0.073717
7905	20915.1_GCA_010015445.1	2275000	345	-0.052815	0.102342	0.08451
7906	20915.1_GCA_010015445.1	2300000	329	0.005548	0.009049	0.002939
7907	20915.1_GCA_010015445.1	2325000	176	0.005309	0.002539	0.002908
7908	20915.1_GCA_010015445.1	2375000	46	0.002571	-0.003035	0.002571
7909	20915.1_GCA_010015445.1	2400000	339	0.006299	0.011927	0.008636
7910	20915.1_GCA_010015445.1	2425000	596	0.006289	0.011911	0.008624
7911	20915.1_GCA_010015445.1	2450000	422	-0.002798	0.002482	0.007943
7912	20915.1_GCA_010015445.1	2475000	231	0.001684	-0.002076	0.003461
7913	20915.1_GCA_010015445.1	2500000	112	0.002797	-0.002209	0.002354
7914	20915.1_GCA_010015445.1	2550000	133	0.002694	-0.002409	0.002463
7915	20915.1_GCA_010015445.1	2575000	226	0.017246	0.00863	0.010475
7916	20915.1_GCA_010015445.1	2600000	94	0.017289	0.008659	0.010457
7917	20915.1_GCA_010015445.1	2625000	596	0.011612	0.018748	0.005566
7918	20915.1_GCA_010015445.1	2650000	596	0.011612	0.018748	0.005566
7919	20915.1_GCA_010015445.1	2700000	32	0.001437	-0.001766	0.003708
7920	20915.1_GCA_010015445.1	2725000	32	0.001437	-0.001766	0.003708
7921	20915.1_GCA_010015445.1	2750000	174	0.001048	-0.001351	0.004281
7922	20915.1_GCA_010015445.1	2775000	502	1.78272	-0.332425	0.479509
7923	20915.1_GCA_010015445.1	2800000	329	1.86344	-0.3539	0.50102
7924	20915.1_GCA_010015445.1	2850000	211	0.004687	-0.001076	0.00117
7925	20915.1_GCA_010015445.1	2875000	211	0.004687	-0.001076	0.00117
7926	20915.1_GCA_010015445.1	2925000	367	0.324981	0.168258	0.022639
7927	20915.1_GCA_010015445.1	2950000	367	0.324981	0.168258	0.022639
7928	20915.1_GCA_010015445.1	3050000	191	0.001103	-0.000423	0.00455
7929	20915.1_GCA_010015445.1	3075000	191	0.001103	-0.000423	0.00455
7930	20915.1_GCA_010015445.1	3100000	227	0.003206	0.008335	0.006373
7931	20915.1_GCA_010015445.1	3125000	227	0.003206	0.008335	0.006373
7932	20915.1_GCA_010015445.1	3175000	33	0.002535	-0.002986	0.002606
7933	20915.1_GCA_010015445.1	3200000	33	0.002535	-0.002986	0.002606
7934	20915.1_GCA_010015445.1	3250000	166	0.335715	0.097907	-0.099631
7935	20915.1_GCA_010015445.1	3275000	333	0.33148	0.095625	-0.097106
7936	20915.1_GCA_010015445.1	3300000	301	0.012906	0.03262	0.006322
7937	20915.1_GCA_010015445.1	3325000	134	0.010073	0.011236	0.007371
7938	20915.1_GCA_010015445.1	3350000	198	0.006352	0.000747	-0.001211
7939	20915.1_GCA_010015445.1	3375000	198	0.006352	0.000747	-0.001211
7940	20915.1_GCA_010015445.1	3400000	111	0.004449	0.003229	0.002809
7941	20915.1_GCA_010015445.1	3425000	292	0.0033	0.002472	0.003442
7942	20915.1_GCA_010015445.1	3450000	182	0.0009	0.000748	0.004182
7943	20915.1_GCA_010015445.1	3475000	70	0.002567	-0.00303	0.002574
7944	20915.1_GCA_010015445.1	3500000	70	0.002567	-0.00303	0.002574
7945	20915.1_GCA_010015445.1	3600000	8	0.01018	0.033624	0.003254
7946	20915.1_GCA_010015445.1	3625000	143	0.015124	0.06923	0.003038
7947	20915.1_GCA_010015445.1	3650000	136	0.015186	0.06976	0.003099
7948	20915.1_GCA_010015445.1	3675000	82	0.013638	0.01103	0.006423
7949	20915.1_GCA_010015445.1	3700000	350	0.009466	0.008715	0.007857
7950	20915.1_GCA_010015445.1	3725000	391	0.00508	0.00881	0.005365
7951	20915.1_GCA_010015445.1	3750000	435	0.010831	0.002223	0.008173
7952	20915.1_GCA_010015445.1	3775000	481	0.004751	0.00993	0.0038
7953	20915.1_GCA_010015445.1	3800000	169	-3.9e-05	0.014821	0.006551
7954	20915.1_GCA_010015445.1	3975000	183	0.005448	0.008438	0.005441
7955	20915.1_GCA_010015445.1	4000000	265	0.007225	0.008272	0.004578
7956	20915.1_GCA_010015445.1	4025000	83	0.021181	0.016756	-0.00593
7957	20915.1_GCA_010015445.1	4050000	588	0.20601	0.176938	-0.080432
7958	20915.1_GCA_010015445.1	4075000	588	0.20601	0.176938	-0.080432
7959	20915.1_GCA_010015445.1	4125000	365	0.006076	0.008248	0.004499
7960	20915.1_GCA_010015445.1	4150000	365	0.006076	0.008248	0.004499
7961	20915.1_GCA_010015445.1	4175000	55	0.197149	-0.127611	0.414901
7962	20915.1_GCA_010015445.1	4200000	147	0.197149	-0.127611	0.414901
7963	20915.1_GCA_010015445.1	4225000	93	0.001619	-0.001568	0.003522
7964	20915.1_GCA_010015445.1	4275000	164	0.002572	0.023636	0.002572
7965	20915.1_GCA_010015445.1	4300000	164	0.002572	0.023636	0.002572
7966	20915.1_GCA_010015445.1	4350000	268	0.005207	0.009842	0.000132
7967	20915.1_GCA_010015445.1	4375000	355	0.01101	0.015776	0.007255
7968	20915.1_GCA_010015445.1	4400000	88	0.011014	0.0158	0.007286
7969	20915.1_GCA_010015445.1	4425000	244	0.003	0.005923	0.003953
7970	20915.1_GCA_010015445.1	4450000	274	0.003	0.005923	0.003953
7971	20915.1_GCA_010015445.1	4475000	164	0.013095	0.04807	0.003601
7972	20915.1_GCA_010015445.1	4500000	134	0.013095	0.04807	0.003601
7973	20915.1_GCA_010015445.1	4525000	96	0.002553	-0.002206	0.002606
7974	20915.1_GCA_010015445.1	4550000	276	0.006995	0.007714	0.002723
7975	20915.1_GCA_010015445.1	4575000	258	-0.003872	0.001408	0.001668
7976	20915.1_GCA_010015445.1	4600000	78	-0.003898	0.001392	0.001663
7977	20915.1_GCA_010015445.1	4750000	296	0.011209	0.011752	0.004883
7978	20915.1_GCA_010015445.1	4775000	296	0.011209	0.011752	0.004883
7979	20915.1_GCA_010015445.1	4800000	92	0.008767	0.022698	0.005562
7980	20915.1_GCA_010015445.1	4825000	218	0.007265	0.019228	0.007065
7981	20915.1_GCA_010015445.1	4850000	127	0.002571	0.023638	0.002571
7982	20915.1_GCA_010015445.1	4950000	122	-0.000731	0.006997	0.005882
7983	20915.1_GCA_010015445.1	4975000	122	-0.000731	0.006997	0.005882
7984	20915.1_GCA_010015445.1	5100000	69	0.002679	-0.002898	0.002462
7985	20915.1_GCA_010015445.1	5125000	69	0.002679	-0.002898	0.002462
7986	20915.1_GCA_010015445.1	5150000	226	0.008608	-0.000219	0.008709
7987	20915.1_GCA_010015445.1	5175000	226	0.008608	-0.000219	0.008709
7988	20915.1_GCA_010015445.1	5400000	171	0.001398	0.025938	0.00623
7989	20915.1_GCA_010015445.1	5425000	240	0.004182	0.021641	0.005131
7990	20915.1_GCA_010015445.1	5450000	192	0.013012	0.007613	-0.007607
7991	20915.1_GCA_010015445.1	5475000	123	0.004198	-0.001408	0.000943
7992	20915.1_GCA_010015445.1	5550000	157	0.020933	0.019558	0.005028
7993	20915.1_GCA_010015445.1	5575000	488	0.015713	0.016708	0.006375
7994	20915.1_GCA_010015445.1	5600000	332	0.007192	0.013339	0.004377
7995	20915.1_GCA_010015445.1	5650000	102	0.033192	0.034815	-0.014511
7996	20915.1_GCA_010015445.1	5675000	189	0.037659	-0.000604	0.006259
7997	20915.1_GCA_010015445.1	5700000	88	0.037675	-0.004612	0.009054
7998	20915.1_GCA_010015445.1	5775000	118	0.007803	0.004756	0.006984
7999	20915.1_GCA_010015445.1	5800000	118	0.007803	0.004756	0.006984
8000	20915.1_GCA_010015445.1	5825000	288	0.015028	0.014152	0.005472
8001	20915.1_GCA_010015445.1	5850000	451	-0.016745	0.016606	0.114743
8002	20915.1_GCA_010015445.1	5875000	164	-0.017545	0.017207	0.116257
8003	20915.1_GCA_010015445.1	5975000	347	0.001751	0.007911	0.008017
8004	20915.1_GCA_010015445.1	6000000	410	0.001751	0.007911	0.008017
8005	20915.1_GCA_010015445.1	6025000	64	-0.001167	0.000703	0.006309
8006	20915.1_GCA_010015445.1	6075000	261	0.010556	0.015265	0.005785
8007	20915.1_GCA_010015445.1	6100000	261	0.010556	0.015265	0.005785
8008	20915.1_GCA_010015445.1	6250000	85	-0.004092	0.003628	0.009234
8009	20915.1_GCA_010015445.1	6275000	176	0.002756	-0.001923	0.002391
8010	20915.1_GCA_010015445.1	6300000	532	0.002631	0.093088	0.002618
8011	20915.1_GCA_010015445.1	6325000	625	0.003306	0.092243	0.003391
8012	20915.1_GCA_010015445.1	6350000	185	0.002682	0.001683	0.004156
8013	20915.1_GCA_010015445.1	6425000	167	0.001252	0.014145	0.004327
8014	20915.1_GCA_010015445.1	6450000	167	0.001252	0.014145	0.004327
8015	20915.1_GCA_010015445.1	6475000	138	0.009023	0.005041	0.021155
8016	20915.1_GCA_010015445.1	6500000	138	0.009023	0.005041	0.021155
8017	20915.1_GCA_010015445.1	6550000	351	0.031027	-0.000851	0.022021
8018	20915.1_GCA_010015445.1	6575000	548	0.024769	-0.000716	0.021828
8019	20915.1_GCA_010015445.1	6600000	464	0.016114	0.002025	0.012497
8020	20915.1_GCA_010015445.1	6625000	435	-0.000436	0.006746	0.01183
8021	20915.1_GCA_010015445.1	6650000	169	0.011331	0.015069	0.003092
8022	20915.1_GCA_010015445.1	6700000	483	0.014812	-0.004313	0.042924
8023	20915.1_GCA_010015445.1	6725000	483	0.014812	-0.004313	0.042924
8024	20915.1_GCA_010015445.1	6850000	199	0.006404	0.012579	0.017434
8025	20915.1_GCA_010015445.1	6875000	310	0.00647	0.012718	0.017354
8026	20915.1_GCA_010015445.1	6900000	205	0.014074	0.038518	0.000506
8027	20915.1_GCA_010015445.1	6925000	453	0.005301	0.006267	0.006743
8028	20915.1_GCA_010015445.1	6950000	360	0.004426	0.006707	0.007188
8029	20915.1_GCA_010015445.1	7000000	95	0.002611	-0.002994	0.00253
8030	20915.1_GCA_010015445.1	7025000	170	0.002611	-0.002994	0.00253
8031	20915.1_GCA_010015445.1	7050000	351	0.014207	0.022356	-0.008319
8032	20915.1_GCA_010015445.1	7075000	276	0.014207	0.022356	-0.008319
8033	20915.1_GCA_010015445.1	7100000	262	0.01402	0.010554	0.007036
8034	20915.1_GCA_010015445.1	7125000	602	0.01116	0.009514	0.008184
8035	20915.1_GCA_010015445.1	7150000	341	-0.000341	0.01178	0.007348
8036	20915.1_GCA_010015445.1	7250000	100	0.042743	0.029179	-0.006656
8037	20915.1_GCA_010015445.1	7275000	100	0.042743	0.029179	-0.006656
8038	20915.1_GCA_010015445.1	7400000	162	0.003089	-0.001033	0.002081
8039	20915.1_GCA_010015445.1	7425000	384	-0.00619	0.007259	0.01259
8040	20915.1_GCA_010015445.1	7450000	354	-0.006214	0.007282	0.012614
8041	20915.1_GCA_010015445.1	7475000	132	0.001968	0.000454	0.003179
8042	20915.1_GCA_010015445.1	7500000	97	0.040822	0.267775	-0.040382
8043	20915.1_GCA_010015445.1	7525000	97	0.040822	0.267775	-0.040382
8044	20915.1_GCA_010015445.1	7575000	205	0.008454	0.010155	0.005283
8045	20915.1_GCA_010015445.1	7600000	205	0.008454	0.010155	0.005283
8046	20915.1_GCA_010015445.1	7625000	45	0.012929	0.01059	-0.001345
8047	20915.1_GCA_010015445.1	7650000	464	-0.004631	0.007078	0.011183
8048	20915.1_GCA_010015445.1	7675000	473	0.107774	-0.007765	0.029766
8049	20915.1_GCA_010015445.1	7700000	294	0.117068	-0.009191	0.029849
8050	20915.1_GCA_010015445.1	7725000	241	0.011931	0.014464	0.006237
8051	20915.1_GCA_010015445.1	7750000	96	-0.006755	0.006385	0.011896
8052	20915.1_GCA_010015445.1	7775000	96	-0.006755	0.006385	0.011896
8053	20915.1_GCA_010015445.1	7825000	133	0.003138	0.003115	0.005835
8054	20915.1_GCA_010015445.1	7850000	133	0.003138	0.003115	0.005835
8055	20915.1_GCA_010015445.1	7875000	38	0.002571	-0.003034	0.00257
8056	20915.1_GCA_010015445.1	7900000	196	0.090446	0.027285	-0.029885
8057	20915.1_GCA_010015445.1	7925000	236	0.090446	0.027285	-0.029885
8058	20915.1_GCA_010015445.1	7950000	78	-0.005609	0.005146	0.010751
8059	20915.1_GCA_010015445.1	8000000	77	0.007261	0.017868	0.005206
8060	20915.1_GCA_010015445.1	8025000	398	0.033131	0.042335	-0.024621
8061	20915.1_GCA_010015445.1	8050000	322	0.033274	0.042485	-0.024788
8062	20915.1_GCA_010015445.1	8125000	72	0.015781	0.017473	0.004999
8063	20915.1_GCA_010015445.1	8150000	110	0.015781	0.017473	0.004999
8064	20915.1_GCA_010015445.1	8175000	39	-0.001812	0.018895	0.006954
8065	20915.1_GCA_010015445.1	8225000	21	0.006945	0.005373	-0.001786
8066	20915.1_GCA_010015445.1	8250000	523	0.00206	0.010349	0.007406
8067	20915.1_GCA_010015445.1	8275000	717	-0.004446	-0.002951	0.010107
8068	20915.1_GCA_010015445.1	8300000	215	-0.004593	-0.003176	0.01019
8069	20915.1_GCA_010015445.1	8350000	175	0.005975	-0.000803	0.003159
8070	20915.1_GCA_010015445.1	8375000	427	0.009896	0.0182	0.004538
8071	20915.1_GCA_010015445.1	8400000	253	0.012691	0.021612	0.003352
8072	20915.1_GCA_010015445.1	8425000	51	0.002569	-0.003033	0.002572
8073	20915.1_GCA_010015445.1	8450000	228	0.001925	0.000512	0.004248
8074	20915.1_GCA_010015445.1	8475000	178	0.001925	0.000512	0.004248
8075	20915.1_GCA_010015445.1	8550000	73	0.002537	-0.002832	0.002604
8076	20915.1_GCA_010015445.1	8575000	73	0.002537	-0.002832	0.002604
8077	20915.1_GCA_010015445.1	8650000	58	0.002571	-0.003035	0.002571
8078	20915.1_GCA_010015445.1	8675000	58	0.002571	-0.003035	0.002571
8079	20915.1_GCA_010015445.1	8700000	49	0.002376	0.005138	0.002766
8080	20915.1_GCA_010015445.1	8725000	49	0.002376	0.005138	0.002766
8081	20915.1_GCA_010015445.1	8750000	176	0.006889	0.002898	-0.001726
8082	20915.1_GCA_010015445.1	8775000	176	0.006889	0.002898	-0.001726
8083	20915.1_GCA_010015445.1	8900000	37	0.005564	0.001801	-0.000422
8084	20915.1_GCA_010015445.1	8925000	79	0.005564	0.001801	-0.000422
8085	20915.1_GCA_010015445.1	8950000	199	0.002207	0.018997	0.002935
8086	20915.1_GCA_010015445.1	8975000	157	0.002207	0.018997	0.002935
8087	20915.1_GCA_010015445.1	9000000	615	0.024189	0.018026	0.049836
8088	20915.1_GCA_010015445.1	9025000	769	0.024189	0.018026	0.049836
8089	20915.1_GCA_010015445.1	9050000	209	0.017807	0.016102	0.008357
8090	20915.1_GCA_010015445.1	9075000	55	0.017832	0.016121	0.008356
8091	20915.1_GCA_010015445.1	9125000	133	0.001165	0.003608	0.00399
8092	20915.1_GCA_010015445.1	9150000	133	0.001165	0.003608	0.00399
8093	20915.1_GCA_010015445.1	9175000	88	0.001921	-0.002307	0.003235
8094	20915.1_GCA_010015445.1	9200000	239	0.005365	0.019932	0.004605
8095	20915.1_GCA_010015445.1	9225000	380	0.014175	0.065867	0.002498
8096	20915.1_GCA_010015445.1	9250000	361	0.015253	0.066449	0.00304
8097	20915.1_GCA_010015445.1	9275000	238	0.003073	-0.002471	0.002068
8098	20915.1_GCA_010015445.1	9300000	106	-0.006205	0.006056	0.011346
8099	20915.1_GCA_010015445.1	9425000	34	0.001621	-0.002084	0.00352
8100	20915.1_GCA_010015445.1	9450000	34	0.001621	-0.002084	0.00352
8101	20915.1_GCA_010015445.1	9500000	180	-0.01945	0.223379	0.021118
8102	20915.1_GCA_010015445.1	9525000	180	-0.01945	0.223379	0.021118
8103	20915.1_GCA_010015445.1	9550000	95	0.00393	-0.004386	0.011574
8104	20915.1_GCA_010015445.1	9575000	95	0.00393	-0.004386	0.011574
8105	20915.1_GCA_010015445.1	9625000	33	0.002571	-0.003035	0.002571
8106	20915.1_GCA_010015445.1	9650000	161	0.123867	0.080116	-0.059186
8107	20915.1_GCA_010015445.1	9675000	129	0.123867	0.080116	-0.059186
8108	20915.1_GCA_010015445.1	9775000	92	0.004132	-0.004184	0.011372
8109	20915.1_GCA_010015445.1	9800000	92	0.004132	-0.004184	0.011372
8110	20915.1_GCA_010015445.1	9825000	84	-0.000845	0.045997	0.005317
8111	20915.1_GCA_010015445.1	9850000	162	-0.000845	0.045997	0.005317
8112	20915.1_GCA_010015445.1	9875000	79	0.002337	-0.0028	0.002805
8113	20915.1_GCA_010015445.1	9900000	49	-0.010314	0.00985	0.015455
8114	20915.1_GCA_010015445.1	9925000	454	0.00658	0.01426	0.005445
8115	20915.1_GCA_010015445.1	9950000	481	0.022431	-0.001591	0.056428
8116	20915.1_GCA_010015445.1	9975000	244	0.017303	-0.007312	0.06257
8117	20915.1_GCA_010015445.1	10000000	341	0.00857	0.001301	0.008289
8118	20915.1_GCA_010015445.1	10025000	178	0.009246	0.001432	0.008062
8119	20915.1_GCA_010015445.1	10050000	247	0.014854	0.01173	0.002438
8120	20915.1_GCA_010015445.1	10075000	455	0.012518	0.009726	0.003558
8121	20915.1_GCA_010015445.1	10100000	384	0.005684	-0.002793	0.010779
8122	20915.1_GCA_010015445.1	10125000	171	0.005766	-0.002771	0.01078
8123	20915.1_GCA_010015445.1	10300000	129	0.002634	0.023032	0.002508
8124	20915.1_GCA_010015445.1	10325000	129	0.002634	0.023032	0.002508
8125	20915.1_GCA_010015445.1	10350000	165	0.155045	-0.03869	0.048263
8126	20915.1_GCA_010015445.1	10375000	414	0.109272	-0.003304	0.060634
8127	20915.1_GCA_010015445.1	10400000	250	-0.062144	0.135363	0.086248
8128	20915.1_GCA_010015445.1	10425000	255	0.011377	0.019738	0.021176
8129	20915.1_GCA_010015445.1	10450000	255	0.011377	0.019738	0.021176
8130	20915.1_GCA_010015445.1	10500000	330	0.010449	0.016845	0.00852
8131	20915.1_GCA_010015445.1	10525000	542	0.010329	0.016571	0.008274
8132	20915.1_GCA_010015445.1	10550000	213	0.00377	0.004077	0.001742
8133	20915.1_GCA_010015445.1	10600000	246	0.014244	0.029761	0.00223
8134	20915.1_GCA_010015445.1	10625000	490	0.012189	0.02558	0.001929
8135	20915.1_GCA_010015445.1	10650000	316	0.007868	0.014545	0.00326
8136	20915.1_GCA_010015445.1	10675000	242	0.010307	0.013609	0.007532
8137	20915.1_GCA_010015445.1	10700000	655	0.012347	0.007439	-0.003643
8138	20915.1_GCA_010015445.1	10725000	485	0.008839	0.003514	-0.002083
8139	20915.1_GCA_010015445.1	10750000	198	0.003263	0.023573	0.006067
8140	20915.1_GCA_010015445.1	10775000	198	0.003263	0.023573	0.006067
8141	20915.1_GCA_010015445.1	10825000	309	0.033766	-0.01774	0.086467
8142	20915.1_GCA_010015445.1	10850000	417	0.031771	-0.015744	0.07884
8143	20915.1_GCA_010015445.1	10875000	393	0.009283	0.003869	-0.003934
8144	20915.1_GCA_010015445.1	10900000	355	0.005245	0.007907	0.004895
8145	20915.1_GCA_010015445.1	10925000	156	0.003337	-0.002192	0.001827
8146	20915.1_GCA_010015445.1	10950000	317	0.001323	0.000946	0.004574
8147	20915.1_GCA_010015445.1	10975000	232	0.001322	0.000946	0.004575
8148	20915.1_GCA_010015445.1	11000000	180	0.101375	0.007914	-0.002042
8149	20915.1_GCA_010015445.1	11025000	215	0.101375	0.007914	-0.002042
8150	20915.1_GCA_010015445.1	11050000	36	-4.6e-05	-0.000418	0.005188
8151	20915.1_GCA_010015445.1	11100000	13	0.015743	0.003948	0.014007
8152	20915.1_GCA_010015445.1	11125000	150	0.012457	0.001292	0.016368
8153	20915.1_GCA_010015445.1	11150000	379	0.026367	0.042157	0.000311
8154	20915.1_GCA_010015445.1	11175000	242	0.02644	0.042212	0.000305
8155	20915.1_GCA_010015445.1	11200000	86	0.005338	0.004583	0.010281
8156	20915.1_GCA_010015445.1	11225000	321	0.005543	0.004377	0.010044
8157	20915.1_GCA_010015445.1	11250000	236	0.005202	2.9e-05	-5.6e-05
8158	20915.1_GCA_010015445.1	11275000	178	0.004733	0.003316	0.002072
8159	20915.1_GCA_010015445.1	11300000	178	0.004733	0.003316	0.002072
8160	20915.1_GCA_010015445.1	11325000	122	0.002773	0.003736	0.002371
8161	20915.1_GCA_010015445.1	11350000	308	0.004616	0.050215	0.005073
8162	20915.1_GCA_010015445.1	11375000	627	0.015041	0.028239	0.00312
8163	20915.1_GCA_010015445.1	11400000	770	0.037947	-0.006356	0.00019
8164	20915.1_GCA_010015445.1	11425000	686	0.038337	-0.006783	-4.6e-05
8165	20915.1_GCA_010015445.1	11450000	638	0.007557	-0.000279	0.007484
8166	20915.1_GCA_010015445.1	11475000	282	0.007606	-0.000364	0.007635
8167	20915.1_GCA_010015445.1	11500000	182	0.004428	0.004491	0.002769
8168	20915.1_GCA_010015445.1	11525000	201	0.004386	0.004545	0.002833
8169	20915.1_GCA_010015445.1	11550000	207	0.011379	-0.002367	0.025162
8170	20915.1_GCA_010015445.1	11575000	188	0.006894	-0.006866	0.029667
8171	20915.1_GCA_010015445.1	11600000	125	0.004983	0.013294	0.004825
8172	20915.1_GCA_010015445.1	11625000	125	0.004983	0.013294	0.004825
8173	20915.1_GCA_010015445.1	11650000	140	0.003635	0.017011	0.01407
8174	20915.1_GCA_010015445.1	11675000	450	-0.024135	0.06474	0.027861
8175	20915.1_GCA_010015445.1	11700000	311	-0.024122	0.065172	0.027674
8176	20915.1_GCA_010015445.1	11725000	97	0.005445	0.000784	-0.000295
8177	20915.1_GCA_010015445.1	11750000	235	0.006723	0.003743	-0.001573
8178	20915.1_GCA_010015445.1	11775000	139	0.000161	0.017904	0.004981
8179	20915.1_GCA_010015445.1	11850000	188	0.004596	0.427297	0.004225
8180	20915.1_GCA_010015445.1	11875000	302	0.148438	0.202438	-0.023116
8181	20915.1_GCA_010015445.1	11900000	270	0.149695	0.017098	-0.024205
8182	20915.1_GCA_010015445.1	11925000	156	0.0029	0.008821	0.002847
8183	20915.1_GCA_010015445.1	12000000	87	0.00721	0.004479	-0.002069
8184	20915.1_GCA_010015445.1	12025000	269	0.002271	0.019111	0.010639
8185	20915.1_GCA_010015445.1	12050000	667	0.014567	0.007335	-0.00493
8186	20915.1_GCA_010015445.1	12075000	757	0.016022	0.007656	-0.006735
8187	20915.1_GCA_010015445.1	12100000	449	0.003172	0.005294	0.003086
8188	20915.1_GCA_010015445.1	12125000	279	-0.00186	0.001515	0.007024
8189	20915.1_GCA_010015445.1	12150000	181	-0.009743	0.009279	0.014884
8190	20915.1_GCA_010015445.1	12175000	247	0.010974	0.005289	-0.004435
8191	20915.1_GCA_010015445.1	12200000	412	0.007307	0.018321	0.003398
8192	20915.1_GCA_010015445.1	12225000	378	0.006532	0.019074	0.004458
8193	20915.1_GCA_010015445.1	12250000	602	0.010469	0.017009	0.00807
8194	20915.1_GCA_010015445.1	12275000	584	0.010424	0.016974	0.008073
8195	20915.1_GCA_010015445.1	12300000	382	0.017034	0.061737	-0.001635
8196	20915.1_GCA_010015445.1	12325000	281	0.01707	0.061808	-0.001629
8197	20915.1_GCA_010015445.1	12350000	16	-0.001303	0.001749	0.006444
8198	20915.1_GCA_010015445.1	12400000	424	0.013399	-0.019588	0.09621
8199	20915.1_GCA_010015445.1	12425000	478	0.013399	-0.019588	0.096209
8200	20915.1_GCA_010015445.1	12450000	402	0.005265	0.036545	-0.009194
8201	20915.1_GCA_010015445.1	12475000	641	0.005282	0.036438	-0.009139
8202	20915.1_GCA_010015445.1	12500000	294	0.008407	0.010218	0.006329
8203	20915.1_GCA_010015445.1	12550000	256	0.015578	0.021476	0.001551
8204	20915.1_GCA_010015445.1	12575000	256	0.015578	0.021476	0.001551
8205	20915.1_GCA_010015445.1	12625000	5	0.01047	0.014659	0.006399
8206	20915.1_GCA_010015445.1	12650000	134	0.01008	0.014442	0.006611
8207	20915.1_GCA_010015445.1	12675000	196	-0.000114	-0.000245	0.005256
8208	20915.1_GCA_010015445.1	12700000	67	0.000157	0.009593	0.004984
8209	20915.1_GCA_010015445.1	12725000	128	0.002476	-0.001624	0.002666
8210	20915.1_GCA_010015445.1	12750000	386	0.005517	-0.010641	0.21103
8211	20915.1_GCA_010015445.1	12775000	407	0.005517	-0.010641	0.211029
8212	20915.1_GCA_010015445.1	12800000	149	-0.000425	0.006608	0.005574
8213	20915.1_GCA_010015445.1	12825000	48	0.002585	-0.003009	0.002556
8214	20915.1_GCA_010015445.1	12850000	48	0.002585	-0.003009	0.002556
8215	20915.1_GCA_010015445.1	12925000	109	0.003132	-0.002364	0.002009
8216	20915.1_GCA_010015445.1	12950000	164	0.003132	-0.002364	0.002009
8217	20915.1_GCA_010015445.1	12975000	131	0.018696	0.012029	0.008224
8218	20915.1_GCA_010015445.1	13000000	224	0.216894	0.074006	-0.025912
8219	20915.1_GCA_010015445.1	13025000	512	0.215085	0.07572	-0.028665
8220	20915.1_GCA_010015445.1	13050000	364	0.01417	-0.000266	0.025362
8221	20915.1_GCA_010015445.1	13100000	364	0.007467	0.002396	0.003198
8222	20915.1_GCA_010015445.1	13125000	656	0.007382	0.002327	0.003267
8223	20915.1_GCA_010015445.1	13150000	366	-0.001706	0.001468	0.006848
8224	20915.1_GCA_010015445.1	13175000	314	0.014908	0.009801	-0.007835
8225	20915.1_GCA_010015445.1	13200000	241	0.014908	0.009801	-0.007835
8226	20915.1_GCA_010015445.1	13225000	90	0.005096	0.004365	0.005823
8227	20915.1_GCA_010015445.1	13250000	318	0.010792	0.002734	0.011964
8228	20915.1_GCA_010015445.1	13275000	229	0.011674	0.002981	0.011858
8229	20915.1_GCA_010015445.1	13350000	776	0.008643	0.00802	0.010707
8230	20915.1_GCA_010015445.1	13375000	776	0.008643	0.00802	0.010707
8231	20915.1_GCA_010015445.1	13400000	111	0.006602	0.008837	0.005293
8232	20915.1_GCA_010015445.1	13425000	356	0.006459	0.008756	0.005368
8233	20915.1_GCA_010015445.1	13450000	440	0.002246	-0.002642	0.002947
8234	20915.1_GCA_010015445.1	13475000	195	-0.001882	0.001955	0.007023
8235	20915.1_GCA_010015445.1	13525000	127	0.0089	0.012682	0.00466
8236	20915.1_GCA_010015445.1	13550000	473	0.009801	0.016792	0.005276
8237	20915.1_GCA_010015445.1	13575000	612	0.025492	0.000532	0.039598
8238	20915.1_GCA_010015445.1	13600000	525	0.030529	-0.004265	0.072646
8239	20915.1_GCA_010015445.1	13625000	427	0.033348	-0.00723	0.091221
8240	20915.1_GCA_010015445.1	13650000	213	0.004327	0.007746	0.004089
8241	20915.1_GCA_010015445.1	13675000	152	0.003583	-0.003867	0.008868
8242	20915.1_GCA_010015445.1	13700000	267	0.003284	-0.010379	0.045369
8243	20915.1_GCA_010015445.1	13725000	336	0.003284	-0.010373	0.045358
8244	20915.1_GCA_010015445.1	13750000	358	0.040868	0.003657	-0.004993
8245	20915.1_GCA_010015445.1	13775000	285	0.040883	0.003659	-0.004998
8246	20915.1_GCA_010015445.1	13800000	498	0.009233	0.016974	-0.004091
8247	20915.1_GCA_010015445.1	13825000	396	0.009233	0.016974	-0.004091
8248	20915.1_GCA_010015445.1	13850000	472	0.018991	0.104586	-0.018913
8249	20915.1_GCA_010015445.1	13875000	472	0.018991	0.104586	-0.018913
8250	20915.1_GCA_010015445.1	13925000	181	0.001099	0.011024	0.004228
8251	20915.1_GCA_010015445.1	13950000	181	0.001099	0.011024	0.004228
8252	20915.1_GCA_010015445.1	13975000	53	-0.002388	0.002873	0.007776
8253	20915.1_GCA_010015445.1	14000000	405	0.008468	0.008555	0.014092
8254	20915.1_GCA_010015445.1	14025000	464	0.011587	0.009795	0.013079
8255	20915.1_GCA_010015445.1	14050000	112	0.001422	-0.001169	0.003719
8256	20915.1_GCA_010015445.1	14100000	62	0.002571	-0.003035	0.002571
8257	20915.1_GCA_010015445.1	14125000	239	0.018485	0.138126	-0.000816
8258	20915.1_GCA_010015445.1	14150000	343	0.014876	0.131134	0.003717
8259	20915.1_GCA_010015445.1	14175000	166	0.005966	0.014434	0.014766
8260	20915.1_GCA_010015445.1	14200000	557	-0.00044	0.010071	0.081501
8261	20915.1_GCA_010015445.1	14225000	712	-0.00044	0.010071	0.0815
8262	20915.1_GCA_010015445.1	14250000	156	-0.001966	0.005287	0.007118
8263	20915.1_GCA_010015445.1	14325000	384	0.099629	-0.040063	0.27523
8264	20915.1_GCA_010015445.1	14350000	557	0.099527	-0.040001	0.274675
8265	20915.1_GCA_010015445.1	14375000	452	0.033849	-0.03052	0.350625
8266	20915.1_GCA_010015445.1	14400000	399	0.032028	-0.032492	0.354293
8267	20915.1_GCA_010015445.1	14425000	121	0.003196	-0.001684	0.001947
8268	20915.1_GCA_010015445.1	14475000	32	0.002565	-0.003029	0.002576
8269	20915.1_GCA_010015445.1	14500000	206	-6.5e-05	0.003966	0.005219
8270	20915.1_GCA_010015445.1	14525000	515	0.022784	-0.007878	0.201811
8271	20915.1_GCA_010015445.1	14550000	371	0.022792	-0.007872	0.201805
8272	20915.1_GCA_010015445.1	14575000	444	-0.04965	0.05546	0.250393
8273	20915.1_GCA_010015445.1	14600000	569	-0.020029	0.026945	0.201364
8274	20915.1_GCA_010015445.1	14625000	156	0.033238	-0.024059	0.11394
8275	20915.1_GCA_010015445.1	14650000	205	0.004456	0.008779	0.004227
8276	20915.1_GCA_010015445.1	14675000	205	0.004456	0.008779	0.004227
8277	20915.1_GCA_010015445.1	14725000	445	0.000678	0.00511	0.005231
8278	20915.1_GCA_010015445.1	14750000	1081	0.005712	0.009163	0.004914
8279	20915.1_GCA_010015445.1	14775000	985	0.006569	0.009277	0.004109
8280	20915.1_GCA_010015445.1	14800000	1090	0.011863	0.015554	0.006498
8281	20915.1_GCA_010015445.1	14825000	959	0.012329	0.016211	0.006938
8282	20915.1_GCA_010015445.1	14850000	394	0.006912	0.009978	0.007431
8283	20915.1_GCA_010015445.1	14875000	177	0.006487	0.010609	0.008383
8284	20915.1_GCA_010015445.1	14900000	163	0.001854	0.000179	0.003507
8285	20915.1_GCA_010015445.1	14925000	163	0.001854	0.000179	0.003507
8286	20915.1_GCA_010015445.1	14950000	311	0.022734	0.00266	0.01636
8287	20915.1_GCA_010015445.1	14975000	543	0.022905	0.002466	0.016124
8288	20915.1_GCA_010015445.1	15000000	310	0.014964	0.023372	0.006787
8289	20915.1_GCA_010015445.1	15025000	228	0.016501	0.033784	0.003113
8290	20915.1_GCA_010015445.1	15050000	535	0.056951	0.088741	-0.041196
8291	20915.1_GCA_010015445.1	15075000	460	0.057144	0.088966	-0.041391
8292	20915.1_GCA_010015445.1	15100000	120	0.002571	-0.003035	0.002571
8293	20915.1_GCA_010015445.1	15125000	314	0.080303	-0.021387	0.055903
8294	20915.1_GCA_010015445.1	15150000	270	0.080303	-0.021387	0.055903
8295	20915.1_GCA_010015445.1	15175000	262	0.000436	0.000737	0.004864
8296	20915.1_GCA_010015445.1	15200000	338	0.000384	0.000842	0.004916
8297	20915.1_GCA_010015445.1	15225000	386	-0.006741	0.006405	0.011963
8298	20915.1_GCA_010015445.1	15250000	620	-0.003857	0.004071	0.009635
8299	20915.1_GCA_010015445.1	15275000	706	-0.003755	0.004866	0.010061
8300	20915.1_GCA_010015445.1	15300000	951	0.002836	-0.000899	-0.003962
8301	20915.1_GCA_010015445.1	15325000	919	0.006677	-0.00126	-0.001661
8302	20915.1_GCA_010015445.1	15350000	602	0.010155	0.000475	0.005037
8303	20915.1_GCA_010015445.1	15375000	388	0.020675	0.013941	0.010869
8304	20915.1_GCA_010015445.1	15400000	581	0.025854	0.017638	0.007372
8305	20915.1_GCA_010015445.1	15425000	688	-0.021659	0.166433	0.020406
8306	20915.1_GCA_010015445.1	15450000	257	-0.021642	0.166505	0.020379
8307	20915.1_GCA_010015445.1	15475000	263	0.000106	-0.000243	0.005406
8308	20915.1_GCA_010015445.1	15500000	263	0.000106	-0.000243	0.005406
8309	20915.1_GCA_010015445.1	15525000	637	0.009698	0.002461	0.003947
8310	20915.1_GCA_010015445.1	15550000	1135	0.012488	0.005796	0.001136
8311	20915.1_GCA_010015445.1	15575000	860	0.021416	0.00258	0.015639
8312	20915.1_GCA_010015445.1	15600000	584	0.002974	0.005154	0.002529
8313	20915.1_GCA_010015445.1	15625000	471	-0.039223	0.197912	0.111488
8314	20915.1_GCA_010015445.1	15650000	334	-0.05963	0.276409	0.161411
8315	20915.1_GCA_010015445.1	15675000	268	-0.000459	0.004406	0.006139
8316	20915.1_GCA_010015445.1	15700000	321	0.001997	0.003441	0.003145
8317	20915.1_GCA_010015445.1	15725000	812	0.013252	0.017614	0.006412
8318	20915.1_GCA_010015445.1	15750000	1316	-0.021961	0.060228	0.071243
8319	20915.1_GCA_010015445.1	15775000	871	-0.022503	0.06083	0.072006
8320	20915.1_GCA_010015445.1	15800000	586	0.01387	0.00529	0.005115
8321	20915.1_GCA_010015445.1	15825000	358	0.013946	0.005356	0.005057
8322	20915.1_GCA_010015445.1	15875000	648	0.01597	-0.005254	0.051988
8323	20915.1_GCA_010015445.1	15900000	1157	0.013531	0.001445	0.030516
8324	20915.1_GCA_010015445.1	15925000	724	0.013158	0.00178	0.010041
8325	20915.1_GCA_010015445.1	15950000	258	0.005507	0.003402	0.00664
8326	20915.1_GCA_010015445.1	15975000	921	-0.101058	0.165516	0.248365
8327	20915.1_GCA_010015445.1	16000000	1606	-0.108814	0.169545	0.244145
8328	20915.1_GCA_010015445.1	16025000	1066	0.009432	0.002958	0.013425
8329	20915.1_GCA_010015445.1	16050000	499	-0.008278	0.014571	0.014685
8330	20915.1_GCA_010015445.1	16075000	519	0.006629	0.021867	0.005097
8331	20915.1_GCA_010015445.1	16100000	460	0.003495	0.022295	0.003502
8332	20915.1_GCA_010015445.1	16125000	103	0.002371	-0.002792	0.00277
8333	20915.1_GCA_010015445.1	16150000	183	0.011824	0.025912	0.000665
8334	20915.1_GCA_010015445.1	16175000	323	0.029263	-0.002286	-0.003654
8335	20915.1_GCA_010015445.1	16200000	505	0.028967	-0.003293	-0.003175
8336	20915.1_GCA_010015445.1	16225000	583	0.015825	-0.000954	0.009968
8337	20915.1_GCA_010015445.1	16250000	591	0.007196	0.025873	-0.004703
8338	20915.1_GCA_010015445.1	16275000	516	0.006378	0.027818	-0.006651
8339	20915.1_GCA_010015445.1	16300000	467	-0.012491	0.044874	0.128976
8340	20915.1_GCA_010015445.1	16325000	324	-0.01025	0.044544	0.129313
8341	20915.1_GCA_010015445.1	16350000	509	0.01351	0.019751	0.003733
8342	20915.1_GCA_010015445.1	16375000	739	0.011482	0.018211	0.004693
8343	20915.1_GCA_010015445.1	16400000	354	0.001121	0.000134	0.004282
8344	20915.1_GCA_010015445.1	16425000	124	0.001788	1e-06	0.003363
8345	20915.1_GCA_010015445.1	16450000	92	0.002768	-0.002734	0.002387
8346	20915.1_GCA_010015445.1	16475000	92	0.002768	-0.002734	0.002387
8347	20915.1_GCA_010015445.1	16500000	419	0.007712	0.009941	0.005853
8348	20915.1_GCA_010015445.1	16525000	450	0.007712	0.009941	0.005853
8349	20915.1_GCA_010015445.1	16550000	167	0.00257	-0.003034	0.002571
8350	20915.1_GCA_010015445.1	16575000	312	0.010324	-0.006171	0.036951
8351	20915.1_GCA_010015445.1	16600000	692	0.119979	0.199396	-0.076807
8352	20915.1_GCA_010015445.1	16625000	783	0.116086	0.202857	-0.074679
8353	20915.1_GCA_010015445.1	16650000	268	0.009085	0.001032	0.006319
8354	20915.1_GCA_010015445.1	16700000	421	0.010326	0.041604	0.006166
8355	20915.1_GCA_010015445.1	16725000	421	0.010326	0.041604	0.006166
8356	20915.1_GCA_010015445.1	16750000	321	0.011004	0.016132	0.003671
8357	20915.1_GCA_010015445.1	16775000	492	0.004524	0.010076	0.009215
8358	20915.1_GCA_010015445.1	16800000	314	0.001612	0.006999	0.011398
8359	20915.1_GCA_010015445.1	16825000	143	0.00306	-0.001889	0.002081
8360	20915.1_GCA_010015445.1	16850000	392	0.010697	0.010728	0.006439
8361	20915.1_GCA_010015445.1	16875000	517	0.897511	0.596519	-0.417355
8362	20915.1_GCA_010015445.1	16900000	262	0.907362	0.60308	-0.423254
8363	20915.1_GCA_010015445.1	16925000	137	0.008481	0.007075	0.004509
8364	20915.1_GCA_010015445.1	16950000	76	0.002474	0.023538	0.002668
8365	20915.1_GCA_010015445.1	16975000	152	0.001622	0.02266	0.003519
8366	20915.1_GCA_010015445.1	17000000	239	0.007848	0.01452	0.00629
8367	20915.1_GCA_010015445.1	17025000	163	0.007848	0.01452	0.00629
8368	20915.1_GCA_010015445.1	17075000	259	0.004604	0.002427	0.008628
8369	20915.1_GCA_010015445.1	17100000	435	0.003751	0.002841	0.007496
8370	20915.1_GCA_010015445.1	17125000	177	0.002519	0.003493	0.004755
8371	20915.1_GCA_010015445.1	17175000	187	0.002131	0.013004	0.003156
8372	20915.1_GCA_010015445.1	17200000	187	0.002131	0.013004	0.003156
8373	20915.1_GCA_010015445.1	17225000	239	-0.000659	0.009575	0.002494
8374	20915.1_GCA_010015445.1	17250000	415	-0.000667	0.009595	0.002502
8375	20915.1_GCA_010015445.1	17275000	177	-0.002609	0.020679	0.008076
8376	20915.1_GCA_010015445.1	17400000	151	0.001529	0.000321	0.003639
8377	20915.1_GCA_010015445.1	17425000	259	0.00153	0.000319	0.003638
8378	20915.1_GCA_010015445.1	17450000	234	0.00256	-0.002963	0.002581
8379	20915.1_GCA_010015445.1	17475000	386	0.001993	-0.001901	0.003152
8380	20915.1_GCA_010015445.1	17500000	261	0.001993	-0.001901	0.003152
8381	20915.1_GCA_010015445.1	17525000	166	0.00244	-0.001408	0.002833
8382	20915.1_GCA_010015445.1	17550000	247	0.006033	-0.005001	0.019942
8383	20915.1_GCA_010015445.1	17575000	325	-0.036768	0.111386	0.074602
8384	20915.1_GCA_010015445.1	17600000	443	-0.044043	0.118625	0.082626
8385	20915.1_GCA_010015445.1	17625000	200	0.014347	0.018621	0.006041
8386	20915.1_GCA_010015445.1	17650000	183	0.015345	-0.000761	0.024884
8387	20915.1_GCA_010015445.1	17675000	183	0.015345	-0.000761	0.024884
8388	20915.1_GCA_010015445.1	17700000	238	0.002586	0.004132	0.00637
8389	20915.1_GCA_010015445.1	17725000	414	0.002905	0.00468	0.005472
8390	20915.1_GCA_010015445.1	17750000	319	-0.002454	0.002287	0.007714
8391	20915.1_GCA_010015445.1	17775000	313	-0.000311	0.002384	-0.002347
8392	20915.1_GCA_010015445.1	17800000	347	0.34575	-0.048494	0.064747
8393	20915.1_GCA_010015445.1	17825000	212	0.432932	-0.044854	0.064616
8394	20915.1_GCA_010015445.1	17850000	84	0.00257	-0.003034	0.002572
8395	20915.1_GCA_010015445.1	17875000	49	0.002571	-0.003035	0.002571
8396	20915.1_GCA_010015445.1	17900000	372	0.229518	0.070121	-0.030869
8397	20915.1_GCA_010015445.1	17925000	686	0.140413	0.10484	-0.014933
8398	20915.1_GCA_010015445.1	17950000	459	-0.012581	0.170565	0.008641
8399	20915.1_GCA_010015445.1	17975000	344	0.003824	0.002077	0.001319
8400	20915.1_GCA_010015445.1	18000000	705	0.006862	0.015575	0.005798
8401	20915.1_GCA_010015445.1	18025000	744	0.006916	0.011658	0.003885
8402	20915.1_GCA_010015445.1	18050000	239	0.004611	0.002059	0.003133
8403	20915.1_GCA_010015445.1	18125000	183	0.002885	0.008538	0.003479
8404	20915.1_GCA_010015445.1	18150000	238	0.002885	0.008538	0.003479
8405	20915.1_GCA_010015445.1	18175000	643	-0.011078	0.149131	0.018657
8406	20915.1_GCA_010015445.1	18200000	588	-0.011078	0.149131	0.018657
8407	20915.1_GCA_010015445.1	18225000	172	0.004969	0.016406	0.004994
8408	20915.1_GCA_010015445.1	18250000	186	0.006117	0.014754	0.00393
8409	20915.1_GCA_010015445.1	18275000	15	0.004836	-7e-05	0.005651
8410	20915.1_GCA_010015445.1	18350000	260	0.009777	0.010329	0.009484
8411	20915.1_GCA_010015445.1	18375000	260	0.009777	0.010329	0.009484
8412	20915.1_GCA_010015445.1	18425000	79	-0.010735	0.01033	0.015877
8413	20915.1_GCA_010015445.1	18450000	79	-0.010735	0.01033	0.015877
8414	20915.1_GCA_010015445.1	18500000	118	0.006101	0.022738	-0.000837
8415	20915.1_GCA_010015445.1	18525000	118	0.006101	0.022738	-0.000837
8416	20915.1_GCA_010015445.1	18550000	64	0.225381	0.421626	-0.143523
8417	20915.1_GCA_010015445.1	18575000	64	0.225381	0.421626	-0.143523
8418	20915.1_GCA_010015445.1	18600000	178	0.253607	0.185794	-0.119846
8419	20915.1_GCA_010015445.1	18625000	416	0.253159	0.185655	-0.119909
8420	20915.1_GCA_010015445.1	18650000	330	0.009361	0.005964	0.00433
8421	20915.1_GCA_010015445.1	18675000	92	0.004516	0.017061	0.002299
8422	20915.1_GCA_010015445.1	18775000	182	0.00967	0.005484	0.014469
8423	20915.1_GCA_010015445.1	18800000	487	0.026137	-0.015132	0.085597
8424	20915.1_GCA_010015445.1	18825000	306	0.026222	-0.015231	0.085955
8425	20915.1_GCA_010015445.1	18850000	159	0.029724	-0.023278	0.168409
8426	20915.1_GCA_010015445.1	18875000	254	0.035234	-0.017745	0.162854
8427	20915.1_GCA_010015445.1	18900000	282	0.006937	0.011672	0.005221
8428	20915.1_GCA_010015445.1	18925000	615	0.001078	0.004796	0.010697
8429	20915.1_GCA_010015445.1	18950000	429	0.001077	0.004797	0.010699
8430	20915.1_GCA_010015445.1	18975000	230	0.008617	0.018317	0.003266
8431	20915.1_GCA_010015445.1	19000000	497	0.008616	0.018316	0.003267
8432	20915.1_GCA_010015445.1	19025000	469	0.000873	0.001605	0.004269
8433	20915.1_GCA_010015445.1	19050000	242	0.005704	0.001516	0.001072
8434	20915.1_GCA_010015445.1	19075000	110	0.005704	0.001516	0.001072
8435	20915.1_GCA_010015445.1	19100000	149	0.000785	0.015085	0.004357
8436	20915.1_GCA_010015445.1	19125000	130	0.010212	0.027797	0.005667
8437	20915.1_GCA_010015445.1	19150000	121	0.009177	0.027203	0.006261
8438	20915.1_GCA_010015445.1	19175000	444	0.022418	0.011184	0.015934
8439	20915.1_GCA_010015445.1	19200000	676	0.022332	0.011146	0.015944
8440	20915.1_GCA_010015445.1	19225000	303	0.006685	0.01251	0.006424
8441	20915.1_GCA_010015445.1	19250000	85	-0.010543	0.249088	0.036643
8442	20915.1_GCA_010015445.1	19275000	85	-0.010543	0.249088	0.036643
8443	20915.1_GCA_010015445.1	19300000	207	0.101352	-0.053469	0.169182
8444	20915.1_GCA_010015445.1	19325000	308	0.09549	-0.047608	0.154843
8445	20915.1_GCA_010015445.1	19350000	102	0.003926	-0.00439	0.011578
8446	20915.1_GCA_010015445.1	19375000	63	0.002571	0.128499	0.002571
8447	20915.1_GCA_010015445.1	19400000	63	0.002571	0.128499	0.002571
8448	20915.1_GCA_010015445.1	19425000	767	0.01122	0.015551	0.010282
8449	20915.1_GCA_010015445.1	19450000	1207	0.011202	0.015602	0.010217
8450	20915.1_GCA_010015445.1	19475000	441	0.011672	0.01601	0.009368
8451	20915.1_GCA_010015445.1	19500000	207	0.005215	0.002976	0.001451
8452	20915.1_GCA_010015445.1	19525000	386	0.009729	0.012476	0.004474
8453	20915.1_GCA_010015445.1	19550000	180	0.009909	0.01334	0.005193
8454	20915.1_GCA_010015445.1	19575000	105	0.002571	-0.003035	0.002571
8455	20915.1_GCA_010015445.1	19600000	366	0.032191	-0.025885	0.195658
8456	20915.1_GCA_010015445.1	19625000	262	0.032191	-0.025885	0.195658
8457	20915.1_GCA_010015445.1	19650000	327	0.006827	0.010258	0.00484
8458	20915.1_GCA_010015445.1	19675000	504	0.052044	-0.024813	0.149495
8459	20915.1_GCA_010015445.1	19700000	423	0.054987	-0.021943	0.146602
8460	20915.1_GCA_010015445.1	19725000	446	0.012271	0.016982	0.007113
8461	20915.1_GCA_010015445.1	19750000	382	0.011553	0.035522	0.004176
8462	20915.1_GCA_010015445.1	19775000	182	0.011793	0.037183	0.004064
8463	20915.1_GCA_010015445.1	19825000	139	0.003072	-0.000299	0.002245
8464	20915.1_GCA_010015445.1	19850000	293	0.013117	0.018027	0.006589
8465	20915.1_GCA_010015445.1	19875000	208	0.013138	0.01805	0.006598
8466	20915.1_GCA_010015445.1	19900000	54	-0.002598	0.006461	0.00774
8467	20915.1_GCA_010015445.1	19950000	179	-0.006312	0.014749	0.011456
8468	20915.1_GCA_010015445.1	19975000	179	-0.006312	0.014749	0.011456
8469	20915.1_GCA_010015445.1	20025000	486	0.009426	0.003699	-0.00195
8470	20915.1_GCA_010015445.1	20050000	634	0.009426	0.003699	-0.00195
8471	20915.1_GCA_010015445.1	20075000	625	-0.006589	0.00892	0.012804
8472	20915.1_GCA_010015445.1	20100000	539	-0.006822	0.083794	0.013035
8473	20915.1_GCA_010015445.1	20125000	244	0.00249	0.095641	0.003033
8474	20915.1_GCA_010015445.1	20150000	276	0.003388	0.019248	0.002056
8475	20915.1_GCA_010015445.1	20175000	165	0.000664	0.020299	0.004478
8476	20915.1_GCA_010015445.1	20200000	136	0.010751	0.012653	0.008777
8477	20915.1_GCA_010015445.1	20225000	66	0.010751	0.012653	0.008777
8478	20915.1_GCA_010015445.1	20250000	40	0.002571	-0.003035	0.002571
8479	20915.1_GCA_010015445.1	20275000	219	0.003384	0.018736	0.002801
8480	20915.1_GCA_010015445.1	20300000	453	0.003159	0.015496	0.003298
8481	20915.1_GCA_010015445.1	20325000	342	0.003702	0.000357	0.003193
8482	20915.1_GCA_010015445.1	20350000	225	-0.00402	0.006294	0.009428
8483	20915.1_GCA_010015445.1	20375000	459	0.151691	-0.042231	0.084404
8484	20915.1_GCA_010015445.1	20400000	595	0.136568	-0.038374	0.080517
8485	20915.1_GCA_010015445.1	20425000	476	0.032638	0.002918	0.019307
8486	20915.1_GCA_010015445.1	20450000	532	0.008777	0.004365	0.003493
8487	20915.1_GCA_010015445.1	20475000	896	0.01238	0.01681	0.002932
8488	20915.1_GCA_010015445.1	20500000	855	0.008333	0.026244	0.006848
8489	20915.1_GCA_010015445.1	20525000	308	0.001348	0.036799	0.00921
8490	20915.1_GCA_010015445.1	20550000	158	0.002571	-0.003035	0.002571
8491	20915.1_GCA_010015445.1	20575000	324	0.00119	0.003244	0.004244
8492	20915.1_GCA_010015445.1	20600000	295	0.001548	0.012459	0.005765
8493	20915.1_GCA_010015445.1	20625000	301	0.001986	0.01178	0.00522
8494	20915.1_GCA_010015445.1	20650000	217	0.002555	0.001851	0.003158
8495	20915.1_GCA_010015445.1	20675000	45	0.002571	-0.003035	0.002571
8496	20915.1_GCA_010015445.1	20700000	276	-0.147699	0.272363	0.293591
8497	20915.1_GCA_010015445.1	20725000	468	-0.147695	0.272358	0.293586
8498	20915.1_GCA_010015445.1	20750000	308	0.005282	0.017625	3.6e-05
8499	20915.1_GCA_010015445.1	20775000	116	0.012905	0.008718	-0.007764
8500	20915.1_GCA_010015445.1	20800000	300	0.004019	-0.001675	0.003981
8501	20915.1_GCA_010015445.1	20825000	738	0.022995	0.042843	-0.009742
8502	20915.1_GCA_010015445.1	20850000	812	-0.006756	0.014922	0.017371
8503	20915.1_GCA_010015445.1	20875000	374	0.00689	-0.00354	0.003398
8504	20915.1_GCA_010015445.1	20925000	153	0.015763	0.015399	0.005604
8505	20915.1_GCA_010015445.1	20950000	335	0.056241	0.164645	-0.04117
8506	20915.1_GCA_010015445.1	20975000	509	0.171477	0.028897	0.306365
8507	20915.1_GCA_010015445.1	21000000	327	0.041568	-0.041914	0.488
8508	20915.1_GCA_010015445.1	21025000	181	0.008488	0.006119	0.007797
8509	20915.1_GCA_010015445.1	21050000	211	0.008488	0.006119	0.007797
8510	20915.1_GCA_010015445.1	21075000	31	0.002571	-0.003035	0.002571
8511	20915.1_GCA_010015445.1	21100000	82	0.002571	-0.003035	0.002571
8512	20915.1_GCA_010015445.1	21125000	82	0.002571	-0.003035	0.002571
8513	20915.1_GCA_010015445.1	21200000	26	0.013351	0.02001	0.006625
8514	20915.1_GCA_010015445.1	21225000	249	0.010053	0.001241	0.008543
8515	20915.1_GCA_010015445.1	21250000	224	0.009583	0.000634	0.009
8516	20915.1_GCA_010015445.1	21300000	176	0.002543	0.007711	0.003159
8517	20915.1_GCA_010015445.1	21325000	238	0.002543	0.007711	0.003159
8518	20915.1_GCA_010015445.1	21350000	88	0.002015	-0.002179	0.003171
8519	20915.1_GCA_010015445.1	21375000	166	0.011112	0.030543	0.007399
8520	20915.1_GCA_010015445.1	21400000	141	0.011128	0.030551	0.007395
8521	20915.1_GCA_010015445.1	21450000	60	0.002499	-0.002962	0.002643
8522	20915.1_GCA_010015445.1	21475000	117	0.008178	-0.01558	0.184036
8523	20915.1_GCA_010015445.1	21500000	58	0.008178	-0.01558	0.184036
8524	20915.1_GCA_010015445.1	21575000	393	0.006697	0.004923	0.004959
8525	20915.1_GCA_010015445.1	21600000	478	0.006697	0.004923	0.004959
8526	20915.1_GCA_010015445.1	21625000	353	0.011184	0.010323	0.005416
8527	20915.1_GCA_010015445.1	21650000	377	0.011184	0.010323	0.005416
8528	20915.1_GCA_010015445.1	21675000	147	0.002218	-0.002187	0.002924
8529	20915.1_GCA_010015445.1	21700000	110	0.256068	0.231448	-0.107131
8530	20915.1_GCA_010015445.1	21725000	609	0.23181	0.201679	-0.085892
8531	20915.1_GCA_010015445.1	21750000	744	0.005682	0.067897	0.009521
8532	20915.1_GCA_010015445.1	21775000	351	0.010305	-0.002015	0.006367
8533	20915.1_GCA_010015445.1	21800000	957	-0.054374	0.057856	0.23972
8534	20915.1_GCA_010015445.1	21825000	1566	-0.056076	0.059936	0.22715
8535	20915.1_GCA_010015445.1	21850000	753	-0.000448	0.007656	0.01377
8536	20915.1_GCA_010015445.1	21925000	118	0.005412	0.014858	-0.00027
8537	20915.1_GCA_010015445.1	21950000	118	0.005412	0.014858	-0.00027
8538	20915.1_GCA_010015445.1	21975000	61	-0.001951	0.001509	0.007092
8539	20915.1_GCA_010015445.1	22000000	61	-0.001951	0.001509	0.007092
8540	20915.1_GCA_010015445.1	22025000	336	0.025722	-0.010769	0.052211
8541	20915.1_GCA_010015445.1	22050000	681	0.024008	-0.00959	0.05102
8542	20915.1_GCA_010015445.1	22075000	467	0.002449	-0.002801	0.002827
8543	20915.1_GCA_010015445.1	22100000	122	0.00435	-0.001313	0.001192
8544	20915.1_GCA_010015445.1	22125000	88	0.002047	0.022899	0.003094
8545	20915.1_GCA_010015445.1	22150000	422	0.002434	0.017345	0.005316
8546	20915.1_GCA_010015445.1	22175000	335	0.002434	0.017345	0.005316
8547	20915.1_GCA_010015445.1	22200000	168	0.074134	-0.032328	0.051027
8548	20915.1_GCA_010015445.1	22225000	168	0.074134	-0.032328	0.051027
8549	20915.1_GCA_010015445.1	22250000	381	-1.2e-05	0.015093	-0.004754
8550	20915.1_GCA_010015445.1	22275000	572	5.8e-05	0.015311	-0.004744
8551	20915.1_GCA_010015445.1	22300000	413	0.016781	0.039865	0.001907
8552	20915.1_GCA_010015445.1	22325000	333	0.001627	0.003227	0.003809
8553	20915.1_GCA_010015445.1	22350000	112	-0.000927	0.002232	0.00692
8554	20915.1_GCA_010015445.1	22375000	77	0.003273	-0.001438	0.002896
8555	20915.1_GCA_010015445.1	22400000	99	0.008026	0.013894	0.001451
8556	20915.1_GCA_010015445.1	22425000	184	-0.01208	0.01229	0.017536
8557	20915.1_GCA_010015445.1	22450000	557	-0.005265	0.005136	0.01061
8558	20915.1_GCA_010015445.1	22475000	396	0.002457	0.014137	0.00291
8559	20915.1_GCA_010015445.1	22550000	70	-0.010314	0.009934	0.015456
8560	20915.1_GCA_010015445.1	22575000	168	-0.010314	0.009934	0.015456
8561	20915.1_GCA_010015445.1	22600000	130	0.002571	-0.003035	0.002571
8562	20915.1_GCA_010015445.1	22625000	32	0.002571	-0.003035	0.002571
8563	20915.1_GCA_010015445.1	22675000	159	0.002588	-0.000923	0.002596
8564	20915.1_GCA_010015445.1	22700000	159	0.002588	-0.000923	0.002596
8565	20915.1_GCA_010015445.1	22725000	147	0.010941	0.024193	0.003874
8566	20915.1_GCA_010015445.1	22750000	610	0.012347	0.021915	0.00212
8567	20915.1_GCA_010015445.1	22775000	616	0.007128	0.001368	0.00534
8568	20915.1_GCA_010015445.1	22800000	153	0.003493	0.003301	0.001927
8569	20915.1_GCA_010015445.1	22825000	182	0.00403	0.099237	0.004246
8570	20915.1_GCA_010015445.1	22850000	303	0.006148	0.095563	0.005947
8571	20915.1_GCA_010015445.1	22875000	122	0.012115	0.016561	0.002952
8572	20915.1_GCA_010015445.1	22900000	400	0.015033	-0.015194	0.08744
8573	20915.1_GCA_010015445.1	22925000	496	0.015056	-0.015171	0.087417
8574	20915.1_GCA_010015445.1	22950000	156	0.002115	0.000932	0.003177
8575	20915.1_GCA_010015445.1	22975000	60	-0.00408	0.003616	0.009221
8576	20915.1_GCA_010015445.1	23000000	45	-0.002631	0.002182	0.007772
8577	20915.1_GCA_010015445.1	23025000	220	0.033358	0.010408	0.000745
8578	20915.1_GCA_010015445.1	23050000	671	0.033274	0.010399	0.000755
8579	20915.1_GCA_010015445.1	23075000	564	0.004008	0.006872	0.004826
8580	20915.1_GCA_010015445.1	23100000	130	0.006977	0.01089	0.004784
8581	20915.1_GCA_010015445.1	23125000	62	0.006977	0.01089	0.004784
8582	20915.1_GCA_010015445.1	23150000	93	0.002571	-0.003032	0.00257
8583	20915.1_GCA_010015445.1	23175000	223	0.006924	0.001319	-0.001783
8584	20915.1_GCA_010015445.1	23200000	209	0.006924	0.001319	-0.001783
8585	20915.1_GCA_010015445.1	23225000	260	0.003281	0.012804	0.002954
8586	20915.1_GCA_010015445.1	23250000	285	0.002777	0.013836	0.003071
8587	20915.1_GCA_010015445.1	23275000	353	0.002229	0.01302	0.003201
8588	20915.1_GCA_010015445.1	23300000	470	0.003517	0.022313	0.003914
8589	20915.1_GCA_010015445.1	23325000	924	0.006184	0.017285	0.00767
8590	20915.1_GCA_010015445.1	23350000	704	0.006403	0.00877	0.007924
8591	20915.1_GCA_010015445.1	23450000	42	0.002571	-0.003035	0.002571
8592	20915.1_GCA_010015445.1	23475000	42	0.002571	-0.003035	0.002571
8593	20915.1_GCA_010015445.1	23500000	334	-0.001513	0.00358	0.007933
8594	20915.1_GCA_010015445.1	23525000	446	-0.001513	0.00358	0.007933
8595	20915.1_GCA_010015445.1	23550000	293	0.004987	0.004294	0.001914
8596	20915.1_GCA_010015445.1	23575000	262	0.00604	0.008239	0.003743
8597	20915.1_GCA_010015445.1	23600000	82	0.006217	0.010454	0.005326
8598	20915.1_GCA_010015445.1	23725000	568	0.012582	0.021246	0.006339
8599	20915.1_GCA_010015445.1	23750000	568	0.012582	0.021246	0.006339
8600	20915.1_GCA_010015445.1	23800000	188	0.000238	-0.000462	0.004905
8601	20915.1_GCA_010015445.1	23825000	188	0.000238	-0.000462	0.004905
8602	20915.1_GCA_010015445.1	23850000	445	0.00267	0.002506	0.005038
8603	20915.1_GCA_010015445.1	23875000	600	0.002675	0.002493	0.005013
8604	20915.1_GCA_010015445.1	23900000	249	0.012124	0.007296	0.0091
8605	20915.1_GCA_010015445.1	23925000	304	0.012049	0.017397	0.005545
8606	20915.1_GCA_010015445.1	23950000	556	0.007405	0.018077	0.005339
8607	20915.1_GCA_010015445.1	23975000	524	0.005369	0.006495	0.004133
8608	20915.1_GCA_010015445.1	24000000	347	0.00363	0.004014	0.002321
8609	20915.1_GCA_010015445.1	24025000	453	0.003307	0.003885	0.002667
8610	20915.1_GCA_010015445.1	24050000	326	-0.002568	0.009094	0.007718
8611	20915.1_GCA_010015445.1	24075000	165	-0.004086	0.016973	0.009238
8612	20915.1_GCA_010015445.1	24100000	124	-0.004086	0.016973	0.009238
8613	20915.1_GCA_010015445.1	24150000	160	-0.029223	0.263915	0.028029
8614	20915.1_GCA_010015445.1	24175000	478	-0.029111	0.263368	0.027961
8615	20915.1_GCA_010015445.1	24200000	319	0.008321	0.009727	0.007097
8616	20915.1_GCA_010015445.1	24225000	319	0.000355	0.009498	-0.001915
8617	20915.1_GCA_010015445.1	24250000	501	0.000357	0.009494	-0.001911
8618	20915.1_GCA_010015445.1	24275000	458	0.006265	0.012814	0.006247
8619	20915.1_GCA_010015445.1	24300000	455	0.006015	0.01442	0.006741
8620	20915.1_GCA_010015445.1	24325000	180	0.003211	0.010477	0.002373
8621	20915.1_GCA_010015445.1	24350000	712	0.003645	0.003581	0.004768
8622	20915.1_GCA_010015445.1	24375000	854	0.175145	0.103186	-0.034937
8623	20915.1_GCA_010015445.1	24400000	217	0.419034	0.242197	-0.148528
8624	20915.1_GCA_010015445.1	24425000	592	0.644549	0.35774	-0.258133
8625	20915.1_GCA_010015445.1	24450000	1251	-0.003982	0.00796	0.011079
8626	20915.1_GCA_010015445.1	24475000	734	0.004505	0.015328	0.003051
8627	20915.1_GCA_010015445.1	24500000	125	0.015526	0.030329	0.003808
8628	20915.1_GCA_010015445.1	24525000	339	-0.005279	0.013263	0.02087
8629	20915.1_GCA_010015445.1	24550000	480	0.007745	-0.000352	0.039043
8630	20915.1_GCA_010015445.1	24575000	448	0.064334	0.030877	-0.014634
8631	20915.1_GCA_010015445.1	24600000	505	0.034994	0.124432	-0.031465
8632	20915.1_GCA_010015445.1	24625000	391	0.025496	0.140053	-0.025314
8633	20915.1_GCA_010015445.1	24650000	250	0.005971	0.058231	0.005689
8634	20915.1_GCA_010015445.1	24675000	224	0.005971	0.058231	0.005689
8635	20915.1_GCA_010015445.1	24700000	224	0.01219	0.040445	0.001888
8636	20915.1_GCA_010015445.1	24725000	182	0.01219	0.040445	0.001888
8637	20915.1_GCA_010015445.1	24825000	476	0.002572	-0.003031	0.00257
8638	20915.1_GCA_010015445.1	24850000	476	0.002572	-0.003031	0.00257
8639	20915.1_GCA_010015445.1	24875000	163	0.01094	0.017326	-0.005898
8640	20915.1_GCA_010015445.1	24900000	163	0.01094	0.017326	-0.005898
8641	20915.1_GCA_010015445.1	25000000	264	0.163739	-0.111428	0.445652
8642	20915.1_GCA_010015445.1	25025000	605	0.226211	-0.090034	0.327317
8643	20915.1_GCA_010015445.1	25050000	521	0.315488	-0.07992	0.123817
8644	20915.1_GCA_010015445.1	25075000	180	0.007563	0.011336	0.009338
8645	20915.1_GCA_010015445.1	25125000	343	0.005931	0.011581	0.010032
8646	20915.1_GCA_010015445.1	25150000	764	0.005964	0.011546	0.009976
8647	20915.1_GCA_010015445.1	25175000	475	0.005598	0.000312	-0.00043
8648	20915.1_GCA_010015445.1	25200000	225	0.162417	0.180167	-0.093315
8649	20915.1_GCA_010015445.1	25225000	491	0.138603	0.162559	-0.076156
8650	20915.1_GCA_010015445.1	25250000	580	0.016774	0.001762	0.009788
8651	20915.1_GCA_010015445.1	25275000	420	-0.003179	0.016257	0.159994
8652	20915.1_GCA_010015445.1	25300000	251	-0.003142	0.016224	0.160291
8653	20915.1_GCA_010015445.1	25325000	193	0.000209	0.003045	0.004947
8654	20915.1_GCA_010015445.1	25350000	253	0.004929	0.008815	0.000201
8655	20915.1_GCA_010015445.1	25375000	278	0.004934	0.008976	0.000195
8656	20915.1_GCA_010015445.1	25400000	357	0.01401	0.032792	0.002406
8657	20915.1_GCA_010015445.1	25425000	280	0.01401	0.032792	0.002406
8658	20915.1_GCA_010015445.1	25450000	50	0.00257	-0.003035	0.002571
8659	20915.1_GCA_010015445.1	25475000	313	0.098599	0.051943	-0.033047
8660	20915.1_GCA_010015445.1	25500000	313	0.098599	0.051943	-0.033047
8661	20915.1_GCA_010015445.1	25550000	155	0.002846	0.003063	0.002596
8662	20915.1_GCA_010015445.1	25575000	206	0.002846	0.003063	0.002596
8663	20915.1_GCA_010015445.1	25600000	278	0.008421	0.01111	0.008698
8664	20915.1_GCA_010015445.1	25625000	409	0.007165	0.011543	0.007575
8665	20915.1_GCA_010015445.1	25650000	717	0.005444	0.008748	-0.002216
8666	20915.1_GCA_010015445.1	25675000	924	0.005519	0.008449	-0.002451
8667	20915.1_GCA_010015445.1	25700000	390	0.001793	0.029689	0.003512
8668	20915.1_GCA_010015445.1	25725000	429	0.005692	0.011705	0.007902
8669	20915.1_GCA_010015445.1	25750000	658	-0.032767	0.057453	0.061132
8670	20915.1_GCA_010015445.1	25775000	398	-0.032824	0.057528	0.061214
8671	20915.1_GCA_010015445.1	25800000	259	0.009503	0.015115	0.005196
8672	20915.1_GCA_010015445.1	25825000	91	0.009663	0.015462	0.005441
8673	20915.1_GCA_010015445.1	25850000	636	0.033657	-0.021623	0.066706
8674	20915.1_GCA_010015445.1	25875000	636	0.033657	-0.021623	0.066706
8675	20915.1_GCA_010015445.1	25900000	60	-0.010756	0.010292	0.015897
8676	20915.1_GCA_010015445.1	25925000	272	0.008798	0.020443	0.005686
8677	20915.1_GCA_010015445.1	25950000	213	0.008798	0.020443	0.005686
8678	20915.1_GCA_010015445.1	25975000	182	-0.015807	0.497306	0.017743
8679	20915.1_GCA_010015445.1	26000000	1188	0.08463	0.243916	0.001393
8680	20915.1_GCA_010015445.1	26025000	1127	0.162319	0.038228	-0.038197
8681	20915.1_GCA_010015445.1	26050000	121	0.005709	0.014825	0.007303
8682	20915.1_GCA_010015445.1	26075000	73	0.014306	0.022004	0.004967
8683	20915.1_GCA_010015445.1	26100000	414	-0.010555	0.194866	0.005667
8684	20915.1_GCA_010015445.1	26125000	558	-0.010605	0.195126	0.005685
8685	20915.1_GCA_010015445.1	26150000	334	0.00022	0.001839	0.004988
8686	20915.1_GCA_010015445.1	26175000	118	0.003627	0.003452	0.001514
8687	20915.1_GCA_010015445.1	26200000	88	0.002568	-0.003033	0.002573
8688	20915.1_GCA_010015445.1	26225000	319	0.004757	0.000589	0.000804
8689	20915.1_GCA_010015445.1	26250000	384	-0.103516	0.349513	0.246527
8690	20915.1_GCA_010015445.1	26275000	153	-0.103535	0.349542	0.246557
8691	20915.1_GCA_010015445.1	26300000	181	0.00635	0.018803	0.003006
8692	20915.1_GCA_010015445.1	26325000	422	0.006348	0.018801	0.003007
8693	20915.1_GCA_010015445.1	26350000	491	0.021158	0.00513	0.004738
8694	20915.1_GCA_010015445.1	26375000	333	0.020814	0.005657	0.004446
8695	20915.1_GCA_010015445.1	26400000	371	0.012952	0.008271	-0.007768
8696	20915.1_GCA_010015445.1	26425000	591	0.018262	-0.004746	0.023069
8697	20915.1_GCA_010015445.1	26450000	482	0.024882	-0.004079	0.026104
8698	20915.1_GCA_010015445.1	26475000	179	-0.000467	0.000893	0.005609
8699	20915.1_GCA_010015445.1	26525000	44	0.003581	-0.001878	0.001561
8700	20915.1_GCA_010015445.1	26550000	226	0.024645	-0.0189	0.132571
8701	20915.1_GCA_010015445.1	26575000	422	0.024259	-0.019237	0.132885
8702	20915.1_GCA_010015445.1	26600000	240	0.001799	0.002245	0.00383
8703	20915.1_GCA_010015445.1	26625000	88	0.002349	0.003192	0.00609
8704	20915.1_GCA_010015445.1	26650000	88	0.002349	0.003192	0.00609
8705	20915.1_GCA_010015445.1	26675000	216	0.01093	0.00904	0.009319
8706	20915.1_GCA_010015445.1	26700000	216	0.01093	0.00904	0.009319
8707	20915.1_GCA_010015445.1	26725000	136	0.012464	0.018687	0.006609
8708	20915.1_GCA_010015445.1	26750000	136	0.012464	0.018687	0.006609
8709	20915.1_GCA_010015445.1	26775000	240	0.012087	0.035429	0.002931
8710	20915.1_GCA_010015445.1	26800000	240	0.012087	0.035429	0.002931
8711	20915.1_GCA_010015445.1	26825000	177	0.011395	0.00576	-0.006142
8712	20915.1_GCA_010015445.1	26850000	290	0.003264	-0.00237	0.001989
8713	20915.1_GCA_010015445.1	26875000	229	0.00103	-0.001287	0.004113
8714	20915.1_GCA_010015445.1	26900000	210	0.001009	-0.001267	0.004134
8715	20915.1_GCA_010015445.1	26925000	277	0.003343	0.006716	0.004706
8716	20915.1_GCA_010015445.1	26950000	532	0.053974	-0.021051	0.019258
8717	20915.1_GCA_010015445.1	26975000	444	0.054038	-0.021083	0.019276
8718	20915.1_GCA_010015445.1	27000000	95	0.002685	-0.002821	0.002457
8719	20915.1_GCA_010015445.1	27025000	414	0.001301	0.007618	0.005211
8720	20915.1_GCA_010015445.1	27050000	487	0.001301	0.007618	0.005211
8721	20915.1_GCA_010015445.1	27075000	391	0.001464	-0.001918	0.003678
8722	20915.1_GCA_010015445.1	27100000	714	0.089347	-0.000357	0.010406
8723	20915.1_GCA_010015445.1	27125000	882	0.09944	-0.025386	0.040008
8724	20915.1_GCA_010015445.1	27150000	615	0.109008	-0.048012	0.070418
8725	20915.1_GCA_010015445.1	27175000	130	-0.007971	0.007506	0.013112
8726	20915.1_GCA_010015445.1	27200000	377	0.006398	0.005147	0.008397
8727	20915.1_GCA_010015445.1	27225000	638	0.023979	0.016257	-0.012362
8728	20915.1_GCA_010015445.1	27250000	340	0.026963	0.065407	-0.019481
8729	20915.1_GCA_010015445.1	27275000	666	0.018793	0.053119	0.000684
8730	20915.1_GCA_010015445.1	27300000	817	0.016063	0.046157	0.007564
8731	20915.1_GCA_010015445.1	27325000	490	0.087171	0.006561	-0.012584
8732	20915.1_GCA_010015445.1	27350000	547	0.089616	0.064125	-0.02652
8733	20915.1_GCA_010015445.1	27375000	287	0.090101	0.129175	-0.04
8734	20915.1_GCA_010015445.1	27400000	181	0.002179	0.00244	0.003239
8735	20915.1_GCA_010015445.1	27425000	181	0.002179	0.00244	0.003239
8736	20915.1_GCA_010015445.1	27475000	62	0.002716	-0.00288	0.002425
8737	20915.1_GCA_010015445.1	27500000	366	0.00707	0.006467	0.005855
8738	20915.1_GCA_010015445.1	27525000	305	0.00707	0.006467	0.005855
8739	20915.1_GCA_010015445.1	27550000	37	0.002577	-0.003029	0.002565
8740	20915.1_GCA_010015445.1	27575000	453	0.005763	0.012287	0.007388
8741	20915.1_GCA_010015445.1	27600000	417	0.005763	0.012287	0.007388
8742	20915.1_GCA_010015445.1	27625000	172	0.006219	0.004068	0.006197
8743	20915.1_GCA_010015445.1	27650000	172	0.006219	0.004068	0.006197
8744	20915.1_GCA_010015445.1	27700000	693	-0.025837	0.123336	0.044143
8745	20915.1_GCA_010015445.1	27725000	1009	0.101963	0.095663	-0.041055
8746	20915.1_GCA_010015445.1	27750000	465	0.138713	0.082624	-0.060038
8747	20915.1_GCA_010015445.1	27775000	149	0.013695	0.018789	0.006566
8748	20915.1_GCA_010015445.1	27800000	64	-0.001435	0.001143	0.006577
8749	20915.1_GCA_010015445.1	27825000	238	0.002814	0.009598	0.0024
8750	20915.1_GCA_010015445.1	27850000	175	0.002814	0.009598	0.0024
8751	20915.1_GCA_010015445.1	27875000	346	0.007966	0.01023	0.005364
8752	20915.1_GCA_010015445.1	27900000	582	0.003944	0.004767	-0.004432
8753	20915.1_GCA_010015445.1	27925000	397	-0.000224	0.000478	-0.000784
8754	20915.1_GCA_010015445.1	27950000	386	0.056968	0.004903	-0.011598
8755	20915.1_GCA_010015445.1	27975000	289	0.056962	0.004908	-0.011601
8756	20915.1_GCA_010015445.1	28000000	64	0.005815	2.6e-05	0.000145
8757	20915.1_GCA_010015445.1	28050000	388	-0.001007	0.005145	0.006135
8758	20915.1_GCA_010015445.1	28075000	453	-0.001007	0.005145	0.006135
8759	20915.1_GCA_010015445.1	28100000	226	0.002822	-0.001872	0.002374
8760	20915.1_GCA_010015445.1	28125000	340	0.005617	0.008362	0.010386
8761	20915.1_GCA_010015445.1	28150000	180	0.005604	0.008383	0.010413
8762	20915.1_GCA_010015445.1	28175000	143	0.367872	-0.00716	0.036315
8763	20915.1_GCA_010015445.1	28200000	305	0.367487	-0.007258	0.036408
8764	20915.1_GCA_010015445.1	28225000	163	0.006829	0.007001	0.008077
8765	20915.1_GCA_010015445.1	28300000	188	0.003354	-0.000865	0.001788
8766	20915.1_GCA_010015445.1	28325000	574	-0.011754	0.026738	0.068302
8767	20915.1_GCA_010015445.1	28350000	454	-0.011751	0.026739	0.068294
8768	20915.1_GCA_010015445.1	28375000	361	-0.011112	0.121645	0.006901
8769	20915.1_GCA_010015445.1	28400000	294	-0.01111	0.121668	0.006898
8770	20915.1_GCA_010015445.1	28425000	57	0.002658	-0.002948	0.002483
8771	20915.1_GCA_010015445.1	28450000	198	0.002731	0.016228	0.002412
8772	20915.1_GCA_010015445.1	28475000	259	0.009057	0.008823	-0.003809
8773	20915.1_GCA_010015445.1	28500000	290	0.007333	0.007602	0.000166
8774	20915.1_GCA_010015445.1	28525000	274	0.007321	0.00761	0.00019
8775	20915.1_GCA_010015445.1	28550000	278	0.000884	0.011464	0.005256
8776	20915.1_GCA_010015445.1	28575000	308	0.000894	0.011453	0.005245
8777	20915.1_GCA_010015445.1	28600000	235	0.005241	0.134032	0.00165
8778	20915.1_GCA_010015445.1	28625000	190	0.00694	0.131296	0.003911
8779	20915.1_GCA_010015445.1	28650000	286	0.00583	0.011662	0.005836
8780	20915.1_GCA_010015445.1	28675000	287	0.006197	0.013441	0.005166
8781	20915.1_GCA_010015445.1	28700000	443	0.10987	-0.054856	0.152861
8782	20915.1_GCA_010015445.1	28725000	467	0.10987	-0.054856	0.152861
8783	20915.1_GCA_010015445.1	28750000	112	0.001697	-0.00215	0.003444
8784	20915.1_GCA_010015445.1	28775000	4	-0.009281	0.010879	0.015261
8785	20915.1_GCA_010015445.1	28800000	4	-0.009281	0.010879	0.015261
8786	20915.1_GCA_010015445.1	28825000	16	0.001137	-0.001601	0.004004
8787	20915.1_GCA_010015445.1	28850000	16	0.001137	-0.001601	0.004004
8788	20915.1_GCA_010015445.1	28875000	160	0.029424	0.019483	-0.014391
8789	20915.1_GCA_010015445.1	28900000	395	0.029407	0.019482	-0.014373
8790	20915.1_GCA_010015445.1	28925000	435	0.009603	0.018459	0.005856
8791	20915.1_GCA_010015445.1	28950000	287	0.012137	0.024079	0.004369
8792	20915.1_GCA_010015445.1	28975000	547	0.022852	0.002877	0.045271
8793	20915.1_GCA_010015445.1	29000000	460	0.021133	0.000867	0.047431
8794	20915.1_GCA_010015445.1	29025000	360	0.003314	0.004196	-0.004482
8795	20915.1_GCA_010015445.1	29050000	485	0.003537	0.003973	-0.00427
8796	20915.1_GCA_010015445.1	29075000	126	0.009093	0.003515	-0.003949
8797	20915.1_GCA_010015445.1	29100000	115	0.009111	0.025664	0.005278
8798	20915.1_GCA_010015445.1	29125000	211	0.009111	0.025664	0.005278
8799	20915.1_GCA_010015445.1	29150000	97	0.001242	-0.00042	0.0039
8800	20915.1_GCA_010015445.1	29175000	359	0.009158	0.013309	0.005456
8801	20915.1_GCA_010015445.1	29200000	576	-0.045099	0.145869	0.060887
8802	20915.1_GCA_010015445.1	29225000	218	-0.045154	0.145997	0.060943
8803	20915.1_GCA_010015445.1	29250000	172	0.001811	0.020584	0.003567
8804	20915.1_GCA_010015445.1	29275000	283	0.001811	0.020584	0.003567
8805	20915.1_GCA_010015445.1	29300000	218	0.001521	0.001839	0.003663
8806	20915.1_GCA_010015445.1	29325000	107	0.001521	0.001839	0.003664
8807	20915.1_GCA_010015445.1	29375000	337	0.010316	0.006441	0.016975
8808	20915.1_GCA_010015445.1	29400000	563	0.017776	-0.000858	0.004194
8809	20915.1_GCA_010015445.1	29425000	385	0.002828	0.001828	0.007478
8810	20915.1_GCA_010015445.1	29450000	359	0.036289	0.014699	-0.00059
8811	20915.1_GCA_010015445.1	29475000	431	0.167301	0.062058	-0.04
8812	20915.1_GCA_010015445.1	29500000	658	0.007809	0.012081	0.005715
8813	20915.1_GCA_010015445.1	29525000	624	0.011655	0.011063	0.003591
8814	20915.1_GCA_010015445.1	29550000	395	-0.126436	0.351201	0.200156
8815	20915.1_GCA_010015445.1	29575000	257	-0.126385	0.351066	0.200091
8816	20915.1_GCA_010015445.1	29600000	228	0.004312	0.014656	0.003759
8817	20915.1_GCA_010015445.1	29625000	212	0.003604	0.0082	0.004601
8818	20915.1_GCA_010015445.1	29650000	46	0.002501	0.001817	0.003471
8819	20915.1_GCA_010015445.1	29675000	4	0.002501	0.001817	0.003471
8820	20915.1_GCA_010015445.1	29725000	154	0.296225	-0.060999	0.111003
8821	20915.1_GCA_010015445.1	29750000	335	0.289064	-0.062378	0.112375
8822	20915.1_GCA_010015445.1	29775000	741	0.091218	-0.041451	0.354847
8823	20915.1_GCA_010015445.1	29800000	640	0.095212	-0.04274	0.356188
8824	20915.1_GCA_010015445.1	29825000	426	0.024941	0.002824	0.013731
8825	20915.1_GCA_010015445.1	29850000	486	0.024987	0.002777	0.013673
8826	20915.1_GCA_010015445.1	29875000	141	0.007401	0.002962	-0.002202
8827	20915.1_GCA_010015445.1	29950000	399	0.011255	0.009541	0.004169
8828	20915.1_GCA_010015445.1	29975000	437	0.011255	0.009541	0.004169
8829	20915.1_GCA_010015445.1	30000000	39	0.002168	-0.002632	0.002973
8830	20915.1_GCA_010015445.1	30050000	181	0.039907	-0.006753	0.019674
8831	20915.1_GCA_010015445.1	30075000	377	0.039905	-0.006754	0.019674
8832	20915.1_GCA_010015445.1	30100000	557	0.282314	-0.029156	0.045211
8833	20915.1_GCA_010015445.1	30125000	554	0.138649	0.01266	0.145636
8834	20915.1_GCA_010015445.1	30150000	400	0.140775	0.115409	0.066758
8835	20915.1_GCA_010015445.1	30175000	207	0.365851	0.395059	-0.196517
8836	20915.1_GCA_010015445.1	30200000	158	0.014649	0.017808	0.008316
8837	20915.1_GCA_010015445.1	30225000	336	0.012522	0.01502	0.006968
8838	20915.1_GCA_010015445.1	30250000	428	0.012625	0.008944	0.000105
8839	20915.1_GCA_010015445.1	30275000	250	0.014995	0.01018	-0.001185
8840	20915.1_GCA_010015445.1	30325000	120	0.004772	0.013597	0.00585
8841	20915.1_GCA_010015445.1	30350000	863	0.015219	0.015216	0.014782
8842	20915.1_GCA_010015445.1	30375000	744	0.016613	0.015631	0.014973
8843	20915.1_GCA_010015445.1	30400000	93	0.000424	0.02559	0.00648
8844	20915.1_GCA_010015445.1	30425000	93	0.000424	0.02559	0.00648
8845	20915.1_GCA_010015445.1	30450000	445	0.010698	0.007473	0.006185
8846	20915.1_GCA_010015445.1	30475000	651	0.010396	0.007364	0.006218
8847	20915.1_GCA_010015445.1	30500000	262	0.00521	0.008417	0.002683
8848	20915.1_GCA_010015445.1	30525000	60	0.007959	0.013483	0.006555
8849	20915.1_GCA_010015445.1	30550000	5	0.007959	0.013483	0.006555
8850	20915.1_GCA_010015445.1	30575000	148	0.001058	0.007231	0.005109
8851	20915.1_GCA_010015445.1	30600000	242	0.00174	0.005788	0.004636
8852	20915.1_GCA_010015445.1	30625000	95	0.002608	0.003052	0.004133
8853	20915.1_GCA_010015445.1	30650000	230	0.014006	0.025965	0.004077
8854	20915.1_GCA_010015445.1	30675000	230	0.014006	0.025965	0.004077
8855	20915.1_GCA_010015445.1	30700000	449	-0.001549	0.001119	0.006732
8856	20915.1_GCA_010015445.1	30725000	664	-0.002795	0.003269	0.008813
8857	20915.1_GCA_010015445.1	30750000	216	0.006522	0.005874	0.006227
8858	20915.1_GCA_010015445.1	30775000	121	0.094555	0.272047	-0.073002
8859	20915.1_GCA_010015445.1	30800000	558	0.094363	0.271412	-0.072818
8860	20915.1_GCA_010015445.1	30825000	486	0.011781	0.019724	0.005885
8861	20915.1_GCA_010015445.1	30850000	371	0.004139	0.056421	0.003788
8862	20915.1_GCA_010015445.1	30875000	455	0.003837	0.056871	0.003513
8863	20915.1_GCA_010015445.1	30900000	310	0.002096	0.004798	0.003194
8864	20915.1_GCA_010015445.1	30925000	360	0.007759	0.026545	0.006086
8865	20915.1_GCA_010015445.1	30950000	546	0.007738	0.026619	0.006156
8866	20915.1_GCA_010015445.1	30975000	720	0.022849	0.010541	0.025531
8867	20915.1_GCA_010015445.1	31000000	357	0.022955	0.0106	0.025485
8868	20915.1_GCA_010015445.1	31125000	269	0.012298	0.035582	0.005154
8869	20915.1_GCA_010015445.1	31150000	352	0.012298	0.035582	0.005154
8870	20915.1_GCA_010015445.1	31175000	261	0.002573	0.023638	0.002581
8871	20915.1_GCA_010015445.1	31200000	286	0.002573	0.023638	0.00258
8872	20915.1_GCA_010015445.1	31225000	484	0.03487	0.009987	0.047454
8873	20915.1_GCA_010015445.1	31250000	491	0.054725	-0.006869	0.051104
8874	20915.1_GCA_010015445.1	31275000	421	0.063224	-0.022725	0.03178
8875	20915.1_GCA_010015445.1	31300000	408	0.061977	-0.022685	0.022704
8876	20915.1_GCA_010015445.1	31325000	329	0.002517	0.007418	0.004653
8877	20915.1_GCA_010015445.1	31350000	562	0.02379	-0.016415	0.125128
8878	20915.1_GCA_010015445.1	31375000	336	0.022883	-0.017537	0.126384
8879	20915.1_GCA_010015445.1	31425000	186	-0.003895	0.005057	0.009584
8880	20915.1_GCA_010015445.1	31450000	186	-0.003895	0.005057	0.009584
8881	20915.1_GCA_010015445.1	31475000	85	0.002571	0.05821	0.002571
8882	20915.1_GCA_010015445.1	31500000	85	0.002571	0.05821	0.002571
8883	20915.1_GCA_010015445.1	31525000	180	0.018587	-0.000812	0.041568
8884	20915.1_GCA_010015445.1	31550000	411	0.032544	-0.0071	0.089278
8885	20915.1_GCA_010015445.1	31575000	232	0.038308	-0.009868	0.109952
8886	20915.1_GCA_010015445.1	31600000	364	0.003535	0.012298	0.006044
8887	20915.1_GCA_010015445.1	31625000	364	0.003535	0.012298	0.006044
8888	20915.1_GCA_010015445.1	31650000	174	0.01119	-0.004936	0.034562
8889	20915.1_GCA_010015445.1	31675000	174	0.01119	-0.004936	0.034562
8890	20915.1_GCA_010015445.1	31775000	283	0.016275	-0.017082	0.019432
8891	20915.1_GCA_010015445.1	31800000	283	0.016275	-0.017082	0.019432
8892	20915.1_GCA_010015445.1	31850000	215	0.002142	0.006908	0.003184
8893	20915.1_GCA_010015445.1	31875000	296	0.002002	0.006969	0.003319
8894	20915.1_GCA_010015445.1	31900000	82	-0.00357	0.010867	0.008733
8895	20915.1_GCA_010015445.1	31925000	131	0.002502	-0.002716	0.002641
8896	20915.1_GCA_010015445.1	31950000	188	0.002502	-0.002716	0.002641
8897	20915.1_GCA_010015445.1	31975000	223	0.00468	0.00654	0.003448
8898	20915.1_GCA_010015445.1	32000000	166	0.00468	0.00654	0.003448
8899	20915.1_GCA_010015445.1	32100000	40	-0.010518	0.010179	0.01566
8900	20915.1_GCA_010015445.1	32125000	40	-0.010518	0.010179	0.01566
8901	20915.1_GCA_010015445.1	32150000	41	0.02266	0.003429	0.035404
8902	20915.1_GCA_010015445.1	32175000	260	0.009527	-0.009704	0.048537
8903	20915.1_GCA_010015445.1	32200000	233	0.000312	-0.000342	0.004829
8904	20915.1_GCA_010015445.1	32225000	14	0.004063	0.001933	0.001079
8905	20915.1_GCA_010015445.1	32300000	349	0.005794	0.00705	0.002495
8906	20915.1_GCA_010015445.1	32325000	349	0.005794	0.00705	0.002495
8907	20915.1_GCA_010015445.1	32400000	259	-0.001089	0.000752	0.013689
8908	20915.1_GCA_010015445.1	32425000	259	-0.001089	0.000752	0.013689
8909	20915.1_GCA_010015445.1	32500000	178	0.005247	0.003698	0.010495
8910	20915.1_GCA_010015445.1	32525000	229	0.005247	0.003698	0.010495
8911	20915.1_GCA_010015445.1	32550000	52	0.001955	-0.002419	0.003186
8912	20915.1_GCA_010015445.1	32600000	262	0.00332	-0.002286	0.001821
8913	20915.1_GCA_010015445.1	32625000	436	0.008338	0.002415	-0.001586
8914	20915.1_GCA_010015445.1	32650000	247	0.007018	0.000823	0.00113
8915	20915.1_GCA_010015445.1	32675000	73	0.00413	-0.0009	0.005056
8916	20915.1_GCA_010015445.1	32700000	32	0.002599	-0.00295	0.002542
8917	20915.1_GCA_010015445.1	32725000	307	0.008222	0.010491	0.007407
8918	20915.1_GCA_010015445.1	32750000	276	0.008222	0.010491	0.007407
8919	20915.1_GCA_010015445.1	32775000	413	-0.035217	0.112867	0.145931
8920	20915.1_GCA_010015445.1	32800000	413	-0.035217	0.112867	0.145931
8921	20915.1_GCA_010015445.1	32875000	177	0.005509	0.010555	0.005854
8922	20915.1_GCA_010015445.1	32900000	177	0.005509	0.010555	0.005854
8923	20915.1_GCA_010015445.1	33050000	169	0.001903	-0.001293	0.003238
8924	20915.1_GCA_010015445.1	33075000	524	0.031886	0.096399	0.001418
8925	20915.1_GCA_010015445.1	33100000	356	0.031886	0.096399	0.001418
8926	20915.1_GCA_010015445.1	33175000	360	0.005307	0.004491	0.004756
8927	20915.1_GCA_010015445.1	33200000	360	0.005307	0.004491	0.004756
8928	20915.1_GCA_010015445.1	33225000	146	0.002145	-0.00204	0.003001
8929	20915.1_GCA_010015445.1	33250000	187	0.002145	-0.00204	0.003001
8930	20915.1_GCA_010015445.1	33275000	75	0.001262	0.002431	0.003927
8931	20915.1_GCA_010015445.1	33300000	34	0.001262	0.002431	0.003927
8932	20915.1_GCA_010015445.1	33375000	39	0.000316	0.013304	0.004826
8933	20915.1_GCA_010015445.1	33400000	39	0.000316	0.013304	0.004826
8934	20915.1_GCA_010015445.1	33450000	57	0.00257	-0.003034	0.002571
8935	20915.1_GCA_010015445.1	33475000	174	0.006935	0.009083	0.003096
8936	20915.1_GCA_010015445.1	33500000	118	0.006935	0.009083	0.003096
8937	20915.1_GCA_010015445.1	33525000	115	0.002611	0.02415	0.002531
8938	20915.1_GCA_010015445.1	33550000	182	0.000533	0.016486	0.004661
8939	20915.1_GCA_010015445.1	33575000	68	0.000182	0.007258	0.005013
8940	20915.1_GCA_010015445.1	33600000	176	0.048591	-0.022905	0.0823
8941	20915.1_GCA_010015445.1	33625000	176	0.048591	-0.022905	0.0823
8942	20915.1_GCA_010015445.1	33650000	227	0.004251	0.006381	0.000915
8943	20915.1_GCA_010015445.1	33675000	227	0.004251	0.006381	0.000915
8944	20915.1_GCA_010015445.1	33775000	106	0.004348	0.006338	0.004421
8945	20915.1_GCA_010015445.1	33800000	280	0.003997	0.01091	0.003115
8946	20915.1_GCA_010015445.1	33825000	175	0.004035	0.011129	0.00304
8947	20915.1_GCA_010015445.1	33900000	43	0.002571	-0.003035	0.002571
8948	20915.1_GCA_010015445.1	33925000	43	0.002571	-0.003035	0.002571
8949	20915.1_GCA_010015445.1	34000000	47	0.002571	-0.003035	0.002571
8950	20915.1_GCA_010015445.1	34025000	47	0.002571	-0.003035	0.002571
8951	20915.1_GCA_010015445.1	34075000	114	0.013047	0.040565	0.002183
8952	20915.1_GCA_010015445.1	34100000	203	0.016244	0.046086	-0.001367
8953	20915.1_GCA_010015445.1	34125000	90	0.021989	0.055231	-0.00799
8954	20915.1_GCA_010015445.1	34175000	150	-0.005692	0.016877	0.052242
8955	20915.1_GCA_010015445.1	34200000	150	-0.005692	0.016877	0.052242
8956	20915.1_GCA_010015445.1	34225000	90	0.004275	0.020503	0.000901
8957	20915.1_GCA_010015445.1	34250000	90	0.004275	0.020503	0.000901
8958	20915.1_GCA_010015445.1	34375000	131	0.00256	0.01384	0.003655
8959	20915.1_GCA_010015445.1	34400000	279	0.010598	0.003623	0.00157
8960	20915.1_GCA_010015445.1	34425000	213	0.007425	0.00027	0.004741
8961	20915.1_GCA_010015445.1	34450000	65	0.002266	0.004561	0.005123
8962	20915.1_GCA_010015445.1	34525000	136	0.530416	1.05235	-0.446201
8963	20915.1_GCA_010015445.1	34550000	227	0.530407	1.05234	-0.446193
8964	20915.1_GCA_010015445.1	34575000	203	0.246056	-0.018841	0.014863
8965	20915.1_GCA_010015445.1	34600000	539	0.223361	0.020306	0.030915
8966	20915.1_GCA_010015445.1	34625000	428	0.039429	0.249106	-0.032464
8967	20915.1_GCA_010015445.1	34650000	366	0.002527	0.027141	0.002646
8968	20915.1_GCA_010015445.1	34675000	366	0.002527	0.027141	0.002646
8969	20915.1_GCA_010015445.1	34725000	183	0.006807	0.01038	-0.003746
8970	20915.1_GCA_010015445.1	34750000	360	0.007941	0.008891	-0.001353
8971	20915.1_GCA_010015445.1	34775000	178	0.011638	0.004863	0.008239
8972	20915.1_GCA_010015445.1	34825000	124	0.021084	0.020116	0.002006
8973	20915.1_GCA_010015445.1	34850000	124	0.021084	0.020116	0.002006
8974	20915.1_GCA_010015445.1	34925000	174	0.000416	0.001469	0.005244
8975	20915.1_GCA_010015445.1	34950000	471	0.045492	0.019918	0.052332
8976	20915.1_GCA_010015445.1	34975000	298	0.045493	0.019918	0.052332
8977	20915.1_GCA_010015445.1	35075000	89	0.010724	0.018619	0.007586
8978	20915.1_GCA_010015445.1	35100000	404	0.008455	0.003091	0.095144
8979	20915.1_GCA_010015445.1	35125000	495	0.003561	0.025075	0.059251
8980	20915.1_GCA_010015445.1	35150000	280	0.004739	0.042706	0.001231
8981	20915.1_GCA_010015445.1	35175000	197	0.056816	0.048009	-0.035194
8982	20915.1_GCA_010015445.1	35200000	144	0.061024	0.044762	-0.031964
8983	20915.1_GCA_010015445.1	35225000	48	-0.010618	0.010449	0.01576
8984	20915.1_GCA_010015445.1	35300000	121	0.004245	0.009324	0.001536
8985	20915.1_GCA_010015445.1	35325000	155	0.004354	0.009046	0.001389
8986	20915.1_GCA_010015445.1	35350000	112	0.005049	0.003201	0.000143
8987	20915.1_GCA_010015445.1	35375000	78	-0.006046	0.006918	0.011187
8988	20915.1_GCA_010015445.1	35400000	70	0.002571	-0.003035	0.002571
8989	20915.1_GCA_010015445.1	35425000	70	0.002571	-0.003035	0.002571
8990	20915.1_GCA_010015445.1	35475000	92	0.003507	0.004621	0.006844
8991	20915.1_GCA_010015445.1	35500000	168	0.007546	0.000424	0.004501
8992	20915.1_GCA_010015445.1	35525000	77	0.004521	-0.002887	0.007637
8993	20915.1_GCA_010015445.1	35550000	87	0.003113	-0.0009	0.002029
8994	20915.1_GCA_010015445.1	35575000	87	0.003113	-0.0009	0.002029
8995	20915.1_GCA_010015445.1	35600000	31	0.009057	0.018378	0.005933
8996	20915.1_GCA_010015445.1	35625000	207	0.0087	-0.000289	0.019035
8997	20915.1_GCA_010015445.1	35650000	295	0.008517	-0.00037	0.019069
8998	20915.1_GCA_010015445.1	35675000	119	0.004117	0.010366	0.008941
8999	20915.1_GCA_010015445.1	35750000	477	0.019507	0.004	0.025183
9000	20915.1_GCA_010015445.1	35775000	557	0.019507	0.004	0.025183
9001	20915.1_GCA_010015445.1	35800000	81	0.001549	0.022616	0.003593
9002	20915.1_GCA_010015445.1	35825000	116	0.003564	-0.003847	0.008474
9003	20915.1_GCA_010015445.1	35850000	116	0.003564	-0.003847	0.008474
9004	20915.1_GCA_010015445.1	36250000	52	0.006227	0.003207	-0.001086
9005	20915.1_GCA_010015445.1	36275000	141	0.013396	0.01112	-0.008255
9006	20915.1_GCA_010015445.1	36300000	90	0.013396	0.01112	-0.008255
9007	20915.1_GCA_010015445.1	36550000	93	0.022111	0.004441	0.026665
9008	20915.1_GCA_010015445.1	36575000	93	0.022111	0.004441	0.026665
9009	20915.1_GCA_010015445.1	36750000	105	0.005933	0.000554	0.005119
9010	20915.1_GCA_010015445.1	36775000	105	0.005933	0.000554	0.005119
9011	20915.1_GCA_010015445.1	36875000	58	0.002581	-0.003022	0.002561
9012	20915.1_GCA_010015445.1	36900000	58	0.002581	-0.003022	0.002561
9013	20915.1_GCA_010015445.1	36925000	76	-0.035165	0.063237	0.09092
9014	20915.1_GCA_010015445.1	36950000	76	-0.035165	0.063237	0.09092
9015	20915.1_GCA_010015445.1	36975000	69	0.002571	-0.003035	0.002571
9016	20915.1_GCA_010015445.1	37000000	69	0.002571	-0.003035	0.002571
9017	20915.1_GCA_010015445.1	37100000	71	0.00294	-0.002848	0.002768
9018	20915.1_GCA_010015445.1	37125000	71	0.00294	-0.002848	0.002768
9019	20915.1_GCA_010015445.1	37175000	92	0.00786	0.002273	-0.002718
9020	20915.1_GCA_010015445.1	37200000	92	0.00786	0.002273	-0.002718
9021	20915.1_GCA_010015445.1	37375000	25	0.005369	0.020744	-0.000228
9022	20915.1_GCA_010015445.1	37400000	25	0.005369	0.020744	-0.000228
9023	20915.1_GCA_010015445.1	37425000	90	0.002335	-0.002799	0.002806
9024	20915.1_GCA_010015445.1	37450000	90	0.002335	-0.002799	0.002806
9025	20915.1_GCA_010015445.1	38025000	49	0.0031	0.004609	0.003035
9026	20915.1_GCA_010015445.1	38050000	49	0.0031	0.004609	0.003035
9027	20915.1_GCA_010015445.1	38100000	123	0.274744	-0.007975	0.011982
9028	20915.1_GCA_010015445.1	38125000	123	0.274744	-0.007975	0.011982
9029	20915.1_GCA_010015445.1	38300000	30	0.002155	-0.002617	0.002986
9030	20915.1_GCA_010015445.1	38325000	30	0.002155	-0.002617	0.002986
9031	20915.1_GCA_010015445.1	38425000	118	0.00327	0.008436	0.001871
9032	20915.1_GCA_010015445.1	38450000	118	0.00327	0.008436	0.001871
9033	20915.1_GCA_010015445.1	38600000	57	0.013987	0.035403	0.002399
9034	20915.1_GCA_010015445.1	38625000	57	0.013987	0.035403	0.002399
9035	20915.1_GCA_010015445.1	38700000	38	0.002529	0.023505	0.002612
9036	20915.1_GCA_010015445.1	38725000	38	0.002529	0.023505	0.002612
9037	20915.1_GCA_010015445.1	38750000	63	0.081991	-0.045096	0.093221
9038	20915.1_GCA_010015445.1	38775000	63	0.081991	-0.045096	0.093221
9039	20915.1_GCA_010015445.1	39025000	163	0.006116	0.00241	-0.000683
9040	20915.1_GCA_010015445.1	39050000	163	0.006116	0.00241	-0.000683
9041	20915.1_GCA_010015445.1	39125000	94	0.000266	0.006136	0.011003
9042	20915.1_GCA_010015445.1	39150000	94	0.000266	0.006136	0.011003
9043	20915.1_GCA_010015445.1	39300000	31	0.004452	-0.001034	0.00069
9044	20915.1_GCA_010015445.1	39325000	183	0.004863	0.00716	0.000323
9045	20915.1_GCA_010015445.1	39350000	153	0.004863	0.00716	0.000323
9046	20915.1_GCA_010015445.1	39625000	158	0.084591	-0.024713	0.029344
9047	20915.1_GCA_010015445.1	39650000	158	0.084591	-0.024713	0.029344
9048	20915.1_GCA_010015445.1	40150000	58	0.041158	-0.014841	0.067333
9049	20915.1_GCA_010015445.1	40175000	58	0.041158	-0.014841	0.067333
9050	20915.1_GCA_010015445.1	40600000	64	0.009147	0.010989	-0.000145
9051	20915.1_GCA_010015445.1	40625000	122	0.004928	0.008177	0.005474
9052	20915.1_GCA_010015445.1	40650000	59	0.00268	0.0085	0.008531
9053	20915.1_GCA_010015445.1	40850000	175	0.073517	-0.050361	0.133245
9054	20915.1_GCA_010015445.1	40875000	175	0.073517	-0.050361	0.133245
9055	20915.1_GCA_010015445.1	41100000	96	0.010796	0.015223	0.004947
9056	20915.1_GCA_010015445.1	41125000	96	0.010796	0.015223	0.004947
9057	20915.1_GCA_010015445.1	41275000	81	0.078167	-0.008811	0.084214
9058	20915.1_GCA_010015445.1	41300000	81	0.078167	-0.008811	0.084214
9059	20915.1_GCA_010015445.1	41525000	119	-0.00282	0.099082	0.008627
9060	20915.1_GCA_010015445.1	41550000	119	-0.00282	0.099082	0.008627
9061	20915.1_GCA_010015445.1	41700000	84	-0.000464	0.006577	0.008021
9062	20915.1_GCA_010015445.1	41725000	84	-0.000464	0.006577	0.008021
9063	20915.1_GCA_010015445.1	41800000	23	0.001362	0.00681	0.004937
9064	20915.1_GCA_010015445.1	41825000	23	0.001362	0.00681	0.004937
9065	20915.1_GCA_010015445.1	42075000	170	-0.010336	0.009872	0.015477
9066	20915.1_GCA_010015445.1	42100000	225	0.002109	-0.002573	0.003033
9067	20915.1_GCA_010015445.1	42125000	56	0.002821	-0.002621	0.002585
9068	20916.1_GCA_010015445.1	100000	45	0.010961	0.012558	0.008289
9069	20916.1_GCA_010015445.1	125000	45	0.010961	0.012558	0.008289
9070	20916.1_GCA_010015445.1	175000	77	0.010767	0.017926	0.006644
9071	20916.1_GCA_010015445.1	200000	77	0.010767	0.017926	0.006644
9072	20916.1_GCA_010015445.1	300000	44	-0.006001	0.008652	0.01122
9073	20916.1_GCA_010015445.1	325000	136	0.045806	0.018329	-0.017055
9074	20916.1_GCA_010015445.1	350000	93	0.045806	0.018329	-0.017055
9075	20916.1_GCA_010015445.1	600000	31	0.012751	0.022869	0.005966
9076	20916.1_GCA_010015445.1	625000	80	0.009497	0.011266	0.009301
9077	20916.1_GCA_010015445.1	650000	50	0.008418	0.005649	0.010406
9078	20916.1_GCA_010015445.1	875000	56	0.002328	-0.002792	0.002814
9079	20916.1_GCA_010015445.1	900000	72	0.000526	-0.000987	0.004622
9080	20916.1_GCA_010015445.1	925000	17	0.003913	-0.000608	0.004247
9081	20916.1_GCA_010015445.1	1100000	58	0.00772	0.023736	0.009807
9082	20916.1_GCA_010015445.1	1125000	58	0.00772	0.023736	0.009807
9083	20916.1_GCA_010015445.1	1175000	36	0.003845	-0.00176	0.001297
9084	20916.1_GCA_010015445.1	1200000	36	0.003845	-0.00176	0.001297
9085	20916.1_GCA_010015445.1	1250000	86	-0.028617	0.0297	0.073512
9086	20916.1_GCA_010015445.1	1275000	86	-0.028617	0.0297	0.073512
9087	20916.1_GCA_010015445.1	1325000	358	0.014026	0.00889	-0.006853
9088	20916.1_GCA_010015445.1	1350000	358	0.014026	0.00889	-0.006853
9089	20916.1_GCA_010015445.1	1500000	48	0.004216	-0.001937	0.004458
9090	20916.1_GCA_010015445.1	1525000	121	0.001103	-0.001563	0.004084
9091	20916.1_GCA_010015445.1	1550000	249	-0.001571	0.001121	0.006713
9092	20916.1_GCA_010015445.1	1575000	176	0.001641	0.004216	0.003617
9093	20916.1_GCA_010015445.1	2000000	72	0.098117	0.225212	-0.063521
9094	20916.1_GCA_010015445.1	2025000	72	0.098117	0.225212	-0.063521
9095	20916.1_GCA_010015445.1	2400000	85	-0.000214	0.026829	0.007524
9096	20916.1_GCA_010015445.1	2425000	85	-0.000214	0.026829	0.007524
9097	20916.1_GCA_010015445.1	2700000	55	0.002223	0.003928	0.003353
9098	20916.1_GCA_010015445.1	2725000	55	0.002223	0.003928	0.003353
9099	20916.1_GCA_010015445.1	2800000	135	-0.025821	0.031373	0.045275
9100	20916.1_GCA_010015445.1	2825000	135	-0.025821	0.031373	0.045275
9101	20916.1_GCA_010015445.1	3225000	74	0.005899	0.084676	0.001702
9102	20916.1_GCA_010015445.1	3250000	74	0.005899	0.084676	0.001702
9103	20916.1_GCA_010015445.1	3300000	90	0.014847	0.042723	0.003339
9104	20916.1_GCA_010015445.1	3325000	90	0.014847	0.042723	0.003339
9105	20916.1_GCA_010015445.1	3425000	13	0.003406	0.006705	0.004249
9106	20916.1_GCA_010015445.1	3450000	13	0.003406	0.006705	0.004249
9107	20916.1_GCA_010015445.1	3900000	110	0.003414	0.016016	0.006075
9108	20916.1_GCA_010015445.1	3925000	110	0.003414	0.016016	0.006075
9109	20916.1_GCA_010015445.1	4150000	166	-0.00047	0.000361	0.006038
9110	20916.1_GCA_010015445.1	4175000	166	-0.00047	0.000361	0.006038
9111	20916.1_GCA_010015445.1	4450000	185	0.007448	-0.012918	0.12342
9112	20916.1_GCA_010015445.1	4475000	185	0.007448	-0.012918	0.12342
9113	20916.1_GCA_010015445.1	4600000	126	0.009324	0.002181	0.00871
9114	20916.1_GCA_010015445.1	4625000	165	0.009324	0.002181	0.00871
9115	20916.1_GCA_010015445.1	4650000	40	-0.010761	0.010297	0.015903
9116	20916.1_GCA_010015445.1	4675000	122	0.005382	0.00634	0.001192
9117	20916.1_GCA_010015445.1	4700000	158	0.024668	0.012045	-0.012971
9118	20916.1_GCA_010015445.1	4725000	37	0.024675	0.012047	-0.012976
9119	20916.1_GCA_010015445.1	5000000	75	0.007497	0.008491	0.007153
9120	20916.1_GCA_010015445.1	5025000	168	0.008076	0.008627	0.007799
9121	20916.1_GCA_010015445.1	5050000	183	0.047311	0.012503	-0.014626
9122	20916.1_GCA_010015445.1	5075000	90	0.047475	0.012535	-0.014714
9123	20916.1_GCA_010015445.1	5175000	96	0.002548	0.008007	0.002748
9124	20916.1_GCA_010015445.1	5200000	148	0.002548	0.008007	0.002748
9125	20916.1_GCA_010015445.1	5225000	53	-0.000761	0.002995	0.005903
9126	20916.1_GCA_010015445.1	5250000	349	0.002817	0.005405	0.005045
9127	20916.1_GCA_010015445.1	5275000	632	0.004173	0.005531	0.005367
9128	20916.1_GCA_010015445.1	5300000	284	0.005771	0.005914	0.005318
9129	20916.1_GCA_010015445.1	5325000	156	0.001125	0.015253	0.006408
9130	20916.1_GCA_010015445.1	5350000	156	0.001125	0.015253	0.006408
9131	20916.1_GCA_010015445.1	5375000	75	-0.004733	0.006095	0.009875
9132	20916.1_GCA_010015445.1	5400000	75	-0.004733	0.006095	0.009875
9133	20916.1_GCA_010015445.1	5475000	36	-0.000786	0.000322	0.005928
9134	20916.1_GCA_010015445.1	5500000	155	0.000377	0.004422	0.004792
9135	20916.1_GCA_010015445.1	5525000	265	0.004684	0.0065	0.002631
9136	20916.1_GCA_010015445.1	5550000	146	0.00469	0.006504	0.002627
9137	20916.1_GCA_010015445.1	5625000	107	0.004067	-0.001538	0.001075
9138	20916.1_GCA_010015445.1	5650000	107	0.004067	-0.001538	0.001075
9139	20916.1_GCA_010015445.1	5775000	169	7.2e-05	0.019534	0.005077
9140	20916.1_GCA_010015445.1	5800000	169	7.2e-05	0.019534	0.005077
9141	20916.1_GCA_010015445.1	5825000	163	0.017406	-0.012367	0.078023
9142	20916.1_GCA_010015445.1	5850000	163	0.017406	-0.012367	0.078023
9143	20916.1_GCA_010015445.1	5975000	178	0.040653	-0.018706	0.171497
9144	20916.1_GCA_010015445.1	6000000	346	0.031072	-0.015288	0.168067
9145	20916.1_GCA_010015445.1	6025000	556	0.006557	-0.01075	0.10453
9146	20916.1_GCA_010015445.1	6050000	388	0.007901	-0.012357	0.106141
9147	20916.1_GCA_010015445.1	6075000	65	0.010685	0.005242	-0.005544
9148	20916.1_GCA_010015445.1	6100000	65	0.010685	0.005242	-0.005544
9149	20916.1_GCA_010015445.1	6125000	100	0.010194	0.008758	-0.00323
9150	20916.1_GCA_010015445.1	6150000	100	0.010194	0.008758	-0.00323
9151	20916.1_GCA_010015445.1	6225000	107	0.00229	-0.002589	0.002851
9152	20916.1_GCA_010015445.1	6250000	145	0.00229	-0.002589	0.002851
9153	20916.1_GCA_010015445.1	6275000	221	0.006212	0.007024	0.005535
9154	20916.1_GCA_010015445.1	6300000	207	0.006286	0.006873	0.005361
9155	20916.1_GCA_010015445.1	6325000	25	0.005141	0.000382	0.003101
9156	20916.1_GCA_010015445.1	6450000	109	0.511154	0.27006	-0.196869
9157	20916.1_GCA_010015445.1	6475000	109	0.511154	0.27006	-0.196869
9158	20916.1_GCA_010015445.1	6600000	19	0.002936	-0.00255	0.002218
9159	20916.1_GCA_010015445.1	6625000	75	0.010232	0.019708	0.00334
9160	20916.1_GCA_010015445.1	6650000	146	0.019016	0.010925	-0.003538
9161	20916.1_GCA_010015445.1	6675000	222	0.003897	-0.004293	0.011481
9162	20916.1_GCA_010015445.1	6700000	133	-0.002741	0.002345	0.007895
9163	20916.1_GCA_010015445.1	6850000	85	0.007165	0.006601	-0.002023
9164	20916.1_GCA_010015445.1	6875000	85	0.007165	0.006601	-0.002023
9165	20916.1_GCA_010015445.1	6950000	107	0.006805	-0.006954	0.029753
9166	20916.1_GCA_010015445.1	6975000	107	0.006805	-0.006954	0.029753
9167	20916.1_GCA_010015445.1	7050000	287	-0.016815	0.066532	0.027594
9168	20916.1_GCA_010015445.1	7075000	287	-0.016815	0.066532	0.027594
9169	20916.1_GCA_010015445.1	7250000	85	0.002601	-0.002923	0.00254
9170	20916.1_GCA_010015445.1	7275000	85	0.002601	-0.002923	0.00254
9171	20916.1_GCA_010015445.1	7375000	308	0.008609	0.014897	0.011037
9172	20916.1_GCA_010015445.1	7400000	308	0.008609	0.014897	0.011037
9173	20916.1_GCA_010015445.1	7450000	61	0.015853	0.010314	-0.010712
9174	20916.1_GCA_010015445.1	7475000	260	0.00449	0.005864	0.005919
9175	20916.1_GCA_010015445.1	7500000	364	0.027092	0.067634	-0.017796
9176	20916.1_GCA_010015445.1	7525000	205	0.027229	0.069753	-0.019343
9177	20916.1_GCA_010015445.1	7550000	41	-0.001242	0.000799	0.006384
9178	20916.1_GCA_010015445.1	7575000	381	0.006837	0.007737	0.004133
9179	20916.1_GCA_010015445.1	7600000	414	0.006837	0.007737	0.004133
9180	20916.1_GCA_010015445.1	7625000	34	0.00257	-0.003035	0.002571
9181	20916.1_GCA_010015445.1	7675000	66	-0.001254	0.00079	0.006396
9182	20916.1_GCA_010015445.1	7700000	250	0.002359	0.019445	0.004653
9183	20916.1_GCA_010015445.1	7725000	185	0.002359	0.019445	0.004653
9184	20916.1_GCA_010015445.1	7775000	147	0.003515	-0.001115	0.001669
9185	20916.1_GCA_010015445.1	7800000	291	0.023933	-0.017446	0.125026
9186	20916.1_GCA_010015445.1	7825000	194	0.023936	-0.017443	0.125023
9187	20916.1_GCA_010015445.1	7850000	216	0.00919	0.019022	0.004273
9188	20916.1_GCA_010015445.1	7875000	167	0.00919	0.019022	0.004273
9189	20916.1_GCA_010015445.1	7900000	108	0.00254	-0.003003	0.002601
9190	20916.1_GCA_010015445.1	7925000	108	0.00254	-0.003003	0.002601
9191	20916.1_GCA_010015445.1	7975000	60	0.00257	-0.003034	0.002571
9192	20916.1_GCA_010015445.1	8000000	183	0.004132	-0.001354	0.001019
9193	20916.1_GCA_010015445.1	8025000	306	0.005216	0.004518	0.000563
9194	20916.1_GCA_010015445.1	8050000	183	0.004807	0.005006	0.00107
9195	20916.1_GCA_010015445.1	8075000	530	-0.021601	0.074828	0.028643
9196	20916.1_GCA_010015445.1	8100000	530	-0.021601	0.074828	0.028643
9197	20916.1_GCA_010015445.1	8150000	261	0.005768	0.008383	0.003717
9198	20916.1_GCA_010015445.1	8175000	333	0.005768	0.008383	0.003717
9199	20916.1_GCA_010015445.1	8200000	73	0.002331	-0.002632	0.00281
9200	20916.1_GCA_010015445.1	8225000	70	0.002481	-0.002943	0.00266
9201	20916.1_GCA_010015445.1	8250000	70	0.002481	-0.002943	0.00266
9202	20916.1_GCA_010015445.1	8325000	269	0.00352	0.021756	0.004187
9203	20916.1_GCA_010015445.1	8350000	442	0.004268	0.019834	0.005265
9204	20916.1_GCA_010015445.1	8375000	284	0.005546	0.01233	0.004099
9205	20916.1_GCA_010015445.1	8400000	111	-0.001048	0.000602	0.006189
9206	20916.1_GCA_010015445.1	8425000	166	0.008277	0.010123	0.008621
9207	20916.1_GCA_010015445.1	8450000	477	0.00835	0.01285	0.007626
9208	20916.1_GCA_010015445.1	8475000	312	0.008787	0.01507	0.00645
9209	20916.1_GCA_010015445.1	8550000	44	0.006766	0.001847	-0.001315
9210	20916.1_GCA_010015445.1	8575000	80	0.006723	0.001805	-0.001272
9211	20916.1_GCA_010015445.1	8600000	37	0.00282	-0.00174	0.002322
9212	20916.1_GCA_010015445.1	8650000	90	-0.010264	0.009803	0.015405
9213	20916.1_GCA_010015445.1	8675000	90	-0.010264	0.009803	0.015405
9214	20916.1_GCA_010015445.1	8700000	213	-1.5e-05	0.010235	0.006976
9215	20916.1_GCA_010015445.1	8725000	294	0.037299	-0.008165	0.025641
9216	20916.1_GCA_010015445.1	8750000	82	0.035819	-0.006568	0.027479
9217	20916.1_GCA_010015445.1	8775000	171	0.003532	0.006711	0.002314
9218	20916.1_GCA_010015445.1	8800000	462	0.003327	0.014383	0.008081
9219	20916.1_GCA_010015445.1	8825000	292	0.002975	0.015238	0.008928
9220	20916.1_GCA_010015445.1	8850000	179	0.002738	-0.000146	0.001973
9221	20916.1_GCA_010015445.1	8875000	262	0.002738	-0.000146	0.001973
9222	20916.1_GCA_010015445.1	8900000	84	-0.006438	0.007008	0.011579
9223	20916.1_GCA_010015445.1	8975000	158	0.002165	0.00078	0.003036
9224	20916.1_GCA_010015445.1	9000000	158	0.002165	0.00078	0.003036
9225	20916.1_GCA_010015445.1	9100000	168	0.003051	-0.001981	0.003864
9226	20916.1_GCA_010015445.1	9125000	249	0.003051	-0.001981	0.003864
9227	20916.1_GCA_010015445.1	9150000	261	9.2e-05	0.019527	0.007251
9228	20916.1_GCA_010015445.1	9175000	180	9.2e-05	0.019527	0.007251
9229	20916.1_GCA_010015445.1	9200000	104	0.007323	0.017561	0.002091
9230	20916.1_GCA_010015445.1	9225000	104	0.007323	0.017561	0.002091
9231	20916.1_GCA_010015445.1	9250000	141	0.00445	0.00478	0.000692
9232	20916.1_GCA_010015445.1	9275000	299	0.005242	0.018575	0.005338
9233	20916.1_GCA_010015445.1	9300000	292	0.005209	0.018452	0.005305
9234	20916.1_GCA_010015445.1	9325000	134	0.002571	-0.002082	0.002682
9235	20916.1_GCA_010015445.1	9350000	183	0.003442	0.005548	0.002734
9236	20916.1_GCA_010015445.1	9375000	309	0.003472	0.005581	0.002642
9237	20916.1_GCA_010015445.1	9400000	289	0.003771	0.005987	0.001659
9238	20916.1_GCA_010015445.1	9425000	163	0.002211	-0.000657	0.00293
9239	20916.1_GCA_010015445.1	9500000	205	-6.1e-05	0.000505	0.005514
9240	20916.1_GCA_010015445.1	9525000	311	-0.003602	0.01123	0.010331
9241	20916.1_GCA_010015445.1	9550000	122	-0.001251	0.013736	0.008058
9242	20916.1_GCA_010015445.1	9575000	16	0.00425	0.001579	0.001765
9243	20916.1_GCA_010015445.1	9600000	276	0.002964	0.014803	0.002771
9244	20916.1_GCA_010015445.1	9625000	496	0.071597	-0.011068	0.019714
9245	20916.1_GCA_010015445.1	9650000	374	0.071012	-0.010082	0.019166
9246	20916.1_GCA_010015445.1	9675000	154	0.012854	0.050655	-0.003345
9247	20916.1_GCA_010015445.1	9775000	351	0.008594	0.012775	0.00704
9248	20916.1_GCA_010015445.1	9800000	500	0.434536	0.106994	-0.050902
9249	20916.1_GCA_010015445.1	9825000	374	0.437164	0.107818	-0.051172
9250	20916.1_GCA_010015445.1	9850000	407	0.008154	0.16778	0.004677
9251	20916.1_GCA_010015445.1	9875000	183	0.008239	0.167808	0.004716
9252	20916.1_GCA_010015445.1	9950000	181	0.004288	0.010087	0.008079
9253	20916.1_GCA_010015445.1	9975000	181	0.004288	0.010087	0.008079
9254	20916.1_GCA_010015445.1	10000000	108	0.00297	0.00115	0.002355
9255	20916.1_GCA_010015445.1	10025000	108	0.00297	0.00115	0.002355
9256	20916.1_GCA_010015445.1	10075000	112	-0.016322	0.060976	0.014378
9257	20916.1_GCA_010015445.1	10100000	112	-0.016322	0.060976	0.014378
9258	20916.1_GCA_010015445.1	10125000	97	0.001358	-1.6e-05	0.003784
9259	20916.1_GCA_010015445.1	10150000	178	0.001358	-1.6e-05	0.003784
9260	20916.1_GCA_010015445.1	10175000	544	0.00698	-0.001358	0.008705
9261	20916.1_GCA_010015445.1	10200000	676	0.005134	-0.003104	0.01045
9262	20916.1_GCA_010015445.1	10225000	307	0.001003	0.000149	0.004514
9263	20916.1_GCA_010015445.1	10250000	169	0.010895	0.016235	0.006913
9264	20916.1_GCA_010015445.1	10275000	252	0.010886	0.016215	0.006885
9265	20916.1_GCA_010015445.1	10300000	207	0.005335	0.018659	-0.000181
9266	20916.1_GCA_010015445.1	10325000	64	0.002492	-0.002956	0.00265
9267	20916.1_GCA_010015445.1	10350000	34	0.002569	-0.003034	0.002572
9268	20916.1_GCA_010015445.1	10400000	339	0.020262	0.025187	-0.002902
9269	20916.1_GCA_010015445.1	10425000	611	-0.003676	0.013589	0.113464
9270	20916.1_GCA_010015445.1	10450000	388	-0.026257	0.021315	0.169225
9271	20916.1_GCA_010015445.1	10475000	262	0.008253	0.007286	-0.006273
9272	20916.1_GCA_010015445.1	10500000	280	0.008234	0.007342	-0.005494
9273	20916.1_GCA_010015445.1	10525000	134	0.02418	0.010538	0.01453
9274	20916.1_GCA_010015445.1	10550000	68	0.002408	-0.002125	0.002733
9275	20916.1_GCA_010015445.1	10575000	68	0.002408	-0.002125	0.002733
9276	20916.1_GCA_010015445.1	10625000	83	-0.008754	0.008354	0.013896
9277	20916.1_GCA_010015445.1	10650000	305	0.006782	0.024121	0.004103
9278	20916.1_GCA_010015445.1	10675000	223	0.006782	0.024121	0.004103
9279	20916.1_GCA_010015445.1	10725000	13	0.002571	-0.003035	0.002571
9280	20916.1_GCA_010015445.1	10750000	227	0.01788	0.00684	0.010752
9281	20916.1_GCA_010015445.1	10775000	397	0.012502	0.007226	0.00897
9282	20916.1_GCA_010015445.1	10800000	183	0.006712	0.006686	0.008862
9283	20916.1_GCA_010015445.1	10825000	269	0.003202	0.016227	0.007315
9284	20916.1_GCA_010015445.1	10850000	317	0.003202	0.016227	0.007315
9285	20916.1_GCA_010015445.1	10875000	49	0.001921	-0.002378	0.00322
9286	20916.1_GCA_010015445.1	10900000	180	0.001503	0.006137	0.005748
9287	20916.1_GCA_010015445.1	10925000	180	0.001503	0.006137	0.005748
9288	20916.1_GCA_010015445.1	10950000	99	0.005151	-0.000454	-1e-05
9289	20916.1_GCA_010015445.1	10975000	99	0.005151	-0.000454	-1e-05
9290	20916.1_GCA_010015445.1	11075000	181	-0.026694	0.038016	0.047856
9291	20916.1_GCA_010015445.1	11100000	464	-0.026571	0.037903	0.047688
9292	20916.1_GCA_010015445.1	11125000	284	0.006646	0.008255	0.004029
9293	20916.1_GCA_010015445.1	11150000	84	0.005621	0.002058	-0.000477
9294	20916.1_GCA_010015445.1	11175000	429	0.007181	0.001076	0.003173
9295	20916.1_GCA_010015445.1	11200000	506	0.007181	0.001076	0.003173
9296	20916.1_GCA_010015445.1	11225000	161	0.00265	-0.002943	0.002492
9297	20916.1_GCA_010015445.1	11275000	74	0.064591	-0.020419	0.06971
9298	20916.1_GCA_010015445.1	11300000	386	0.058147	-0.013976	0.070026
9299	20916.1_GCA_010015445.1	11325000	1022	0.021871	-0.007239	0.07903
9300	20916.1_GCA_010015445.1	11350000	710	0.004622	0.010054	0.007654
9301	20916.1_GCA_010015445.1	11450000	126	0.000404	0.003091	0.004744
9302	20916.1_GCA_010015445.1	11475000	1394	0.010431	0.16487	-0.008236
9303	20916.1_GCA_010015445.1	11500000	1399	0.010432	0.164856	-0.008237
9304	20916.1_GCA_010015445.1	11525000	131	0.0057	0.00447	0.002824
9305	20916.1_GCA_010015445.1	11550000	294	0.015013	0.009933	0.011126
9306	20916.1_GCA_010015445.1	11575000	583	0.012318	0.01063	0.008621
9307	20916.1_GCA_010015445.1	11600000	346	0.010123	0.011695	0.00544
9308	20916.1_GCA_010015445.1	11625000	87	0.00352	-0.000221	0.001623
9309	20916.1_GCA_010015445.1	11650000	128	0.002093	-0.002422	0.003048
9310	20916.1_GCA_010015445.1	11675000	98	-0.004723	0.004447	0.009865
9311	20916.1_GCA_010015445.1	11725000	627	0.009343	0.00612	0.000534
9312	20916.1_GCA_010015445.1	11750000	798	0.008704	0.005517	0.000932
9313	20916.1_GCA_010015445.1	11775000	270	0.003199	0.005345	0.003884
9314	20916.1_GCA_010015445.1	11800000	194	0.001899	0.017245	0.003598
9315	20916.1_GCA_010015445.1	11825000	517	0.007897	0.01576	0.004034
9316	20916.1_GCA_010015445.1	11850000	422	0.007897	0.01576	0.004034
9317	20916.1_GCA_010015445.1	11875000	515	0.091263	-0.013592	0.044639
9318	20916.1_GCA_010015445.1	11900000	515	0.091263	-0.013592	0.044639
9319	20916.1_GCA_010015445.1	11925000	294	0.006876	0.0443	0.004476
9320	20916.1_GCA_010015445.1	11950000	564	0.130956	0.06024	-0.024061
9321	20916.1_GCA_010015445.1	11975000	271	0.131095	0.060283	-0.024141
9322	20916.1_GCA_010015445.1	12000000	47	0.002571	-0.003035	0.002571
9323	20916.1_GCA_010015445.1	12025000	225	0.215152	-0.119259	0.293983
9324	20916.1_GCA_010015445.1	12050000	209	0.215152	-0.119259	0.293983
9325	20916.1_GCA_010015445.1	12075000	216	0.377308	-0.113286	0.20842
9326	20916.1_GCA_010015445.1	12100000	186	0.377308	-0.113286	0.20842
9327	20916.1_GCA_010015445.1	12150000	232	0.00614	0.011941	0.007674
9328	20916.1_GCA_010015445.1	12175000	232	0.00614	0.011941	0.007674
9329	20916.1_GCA_010015445.1	12250000	102	0.00013	-0.000524	0.005011
9330	20916.1_GCA_010015445.1	12275000	261	0.012168	0.022698	0.003638
9331	20916.1_GCA_010015445.1	12300000	160	0.012168	0.022698	0.003638
9332	20916.1_GCA_010015445.1	12325000	247	0.015268	0.003372	-0.007411
9333	20916.1_GCA_010015445.1	12350000	247	0.015268	0.003372	-0.007411
9334	20916.1_GCA_010015445.1	12375000	123	0.004329	0.012085	0.007975
9335	20916.1_GCA_010015445.1	12400000	355	-0.002711	0.002308	0.006923
9336	20916.1_GCA_010015445.1	12425000	267	0.000331	-0.000773	0.003865
9337	20916.1_GCA_010015445.1	12450000	175	-0.003712	0.014351	0.016097
9338	20916.1_GCA_010015445.1	12475000	169	-0.003712	0.014351	0.016097
9339	20916.1_GCA_010015445.1	12500000	29	0.002571	-0.003035	0.00257
9340	20916.1_GCA_010015445.1	12625000	356	0.023884	-0.001941	0.059616
9341	20916.1_GCA_010015445.1	12650000	510	0.024066	-0.001454	0.058985
9342	20916.1_GCA_010015445.1	12675000	424	0.043511	0.146373	-0.027968
9343	20916.1_GCA_010015445.1	12700000	452	0.043566	0.146497	-0.028036
9344	20916.1_GCA_010015445.1	12725000	183	0.003195	0.004928	0.003591
9345	20916.1_GCA_010015445.1	12750000	174	0.007765	0.01364	0.005928
9346	20916.1_GCA_010015445.1	12775000	351	0.006815	0.014103	0.005436
9347	20916.1_GCA_010015445.1	12800000	299	0.014045	0.00612	0.001349
9348	20916.1_GCA_010015445.1	12825000	419	0.012221	0.003982	0.001571
9349	20916.1_GCA_010015445.1	12850000	298	0.012538	0.003666	0.000697
9350	20916.1_GCA_010015445.1	12875000	176	0.010136	0.012723	0.012286
9351	20916.1_GCA_010015445.1	12900000	260	0.010117	0.012826	0.012274
9352	20916.1_GCA_010015445.1	12925000	85	0.012072	0.024122	0.005919
9353	20916.1_GCA_010015445.1	12950000	253	0.011944	0.023046	0.004735
9354	20916.1_GCA_010015445.1	12975000	253	0.011944	0.023046	0.004735
9355	20916.1_GCA_010015445.1	13050000	183	0.007172	0.011734	0.008045
9356	20916.1_GCA_010015445.1	13075000	449	0.006394	0.010651	0.007524
9357	20916.1_GCA_010015445.1	13100000	628	0.077616	-0.004756	0.024034
9358	20916.1_GCA_010015445.1	13125000	544	0.077899	-0.00502	0.023754
9359	20916.1_GCA_010015445.1	13150000	183	0.004099	0.002425	0.003307
9360	20916.1_GCA_010015445.1	13175000	145	0.006421	0.001222	-0.001106
9361	20916.1_GCA_010015445.1	13200000	145	0.006421	0.001222	-0.001106
9362	20916.1_GCA_010015445.1	13225000	298	0.049122	0.023165	-0.009936
9363	20916.1_GCA_010015445.1	13250000	298	0.049122	0.023165	-0.009936
9364	20916.1_GCA_010015445.1	13275000	324	0.00703	0.003542	0.007082
9365	20916.1_GCA_010015445.1	13300000	864	0.020148	0.003938	0.026688
9366	20916.1_GCA_010015445.1	13325000	575	0.020485	0.004065	0.026722
9367	20916.1_GCA_010015445.1	13350000	217	0.003248	0.005215	0.002153
9368	20916.1_GCA_010015445.1	13375000	230	0.003248	0.005215	0.002153
9369	20916.1_GCA_010015445.1	13400000	48	0.002571	-0.003035	0.002571
9370	20916.1_GCA_010015445.1	13425000	91	0.002576	-0.003029	0.002566
9371	20916.1_GCA_010015445.1	13450000	462	0.01018	0.01281	0.006478
9372	20916.1_GCA_010015445.1	13475000	372	0.01018	0.01281	0.006478
9373	20916.1_GCA_010015445.1	13500000	186	0.008795	0.000796	0.005192
9374	20916.1_GCA_010015445.1	13525000	265	0.006289	0.052435	0.007698
9375	20916.1_GCA_010015445.1	13550000	371	0.000808	0.025676	0.120564
9376	20916.1_GCA_010015445.1	13575000	292	-0.008543	0.023485	0.129915
9377	20916.1_GCA_010015445.1	13600000	186	-0.002949	0.007043	0.008188
9378	20916.1_GCA_010015445.1	13625000	186	-0.002949	0.007043	0.008188
9379	20916.1_GCA_010015445.1	13675000	174	0.026976	0.016913	-0.011075
9380	20916.1_GCA_010015445.1	13700000	380	0.026959	0.016928	-0.011088
9381	20916.1_GCA_010015445.1	13725000	314	0.020833	0.021164	-0.014797
9382	20916.1_GCA_010015445.1	13750000	108	0.00248	-0.002944	0.002662
9383	20916.1_GCA_010015445.1	13775000	179	0.000224	0.011912	0.006652
9384	20916.1_GCA_010015445.1	13800000	288	0.000893	0.011286	0.006369
9385	20916.1_GCA_010015445.1	13825000	110	0.004364	0.008116	0.004924
9386	20916.1_GCA_010015445.1	13850000	175	0.003605	0.000554	0.001668
9387	20916.1_GCA_010015445.1	13875000	585	0.0048	0.005317	0.005142
9388	20916.1_GCA_010015445.1	13900000	608	0.007805	0.002326	-0.002372
9389	20916.1_GCA_010015445.1	13925000	878	0.043869	0.058809	0.024071
9390	20916.1_GCA_010015445.1	13950000	1255	0.048268	0.053541	0.019722
9391	20916.1_GCA_010015445.1	13975000	754	0.026619	0.005534	0.03014
9392	20916.1_GCA_010015445.1	14000000	180	-0.002259	0.003312	0.007406
9393	20916.1_GCA_010015445.1	14025000	183	0.001931	0.003601	0.003247
9394	20916.1_GCA_010015445.1	14050000	183	0.001931	0.003601	0.003247
9395	20916.1_GCA_010015445.1	14075000	175	0.001645	-0.003796	-0.003443
9396	20916.1_GCA_010015445.1	14100000	227	0.001645	-0.003796	-0.003443
9397	20916.1_GCA_010015445.1	14125000	303	0.036066	-0.028962	0.226211
9398	20916.1_GCA_010015445.1	14150000	290	0.036066	-0.028962	0.226211
9399	20916.1_GCA_010015445.1	14175000	578	0.023432	0.002715	-0.002794
9400	20916.1_GCA_010015445.1	14200000	539	0.023432	0.002715	-0.002794
9401	20916.1_GCA_010015445.1	14250000	267	0.129164	-0.011105	0.03249
9402	20916.1_GCA_010015445.1	14275000	267	0.129164	-0.011105	0.03249
9403	20916.1_GCA_010015445.1	14300000	109	0.004117	-0.004199	0.011387
9404	20916.1_GCA_010015445.1	14325000	196	0.004119	-0.004197	0.011386
9405	20916.1_GCA_010015445.1	14350000	131	0.000788	0.018321	0.004353
9406	20916.1_GCA_010015445.1	14375000	44	0.002571	-0.003035	0.002571
9407	20916.1_GCA_010015445.1	14425000	233	0.045339	-0.004361	0.012881
9408	20916.1_GCA_010015445.1	14450000	836	0.015527	0.024128	0.02987
9409	20916.1_GCA_010015445.1	14475000	643	0.000908	0.035307	0.01963
9410	20916.1_GCA_010015445.1	14500000	119	0.002361	-0.002825	0.002781
9411	20916.1_GCA_010015445.1	14525000	515	0.172486	0.005883	0.023312
9412	20916.1_GCA_010015445.1	14550000	916	0.087127	0.031829	0.011323
9413	20916.1_GCA_010015445.1	14575000	788	0.006656	0.0634	-0.007109
9414	20916.1_GCA_010015445.1	14600000	308	-0.002168	0.002269	0.007106
9415	20916.1_GCA_010015445.1	14625000	230	0.001439	-0.000517	0.003811
9416	20916.1_GCA_010015445.1	14650000	499	0.228863	0.048142	-0.055751
9417	20916.1_GCA_010015445.1	14675000	409	0.099225	-0.008618	0.003429
9418	20916.1_GCA_010015445.1	14700000	576	0.066805	-0.018634	0.014787
9419	20916.1_GCA_010015445.1	14725000	943	0.009738	0.011036	0.007979
9420	20916.1_GCA_010015445.1	14750000	803	0.009279	0.011977	0.00795
9421	20916.1_GCA_010015445.1	14775000	388	0.005224	0.002909	0.003496
9422	20916.1_GCA_010015445.1	14800000	381	0.008965	0.009682	0.005797
9423	20916.1_GCA_010015445.1	14825000	900	0.113511	-0.03329	0.040371
9424	20916.1_GCA_010015445.1	14850000	704	0.113584	-0.033323	0.040389
9425	20916.1_GCA_010015445.1	14875000	190	0.007219	0.007417	0.007363
9426	20916.1_GCA_010015445.1	14900000	97	0.003798	0.004892	0.001855
9427	20916.1_GCA_010015445.1	14925000	27	0.002571	0.023638	0.002571
9428	20916.1_GCA_010015445.1	14950000	27	0.002571	0.023638	0.002571
9429	20916.1_GCA_010015445.1	14975000	473	0.001	0.010203	0.012715
9430	20916.1_GCA_010015445.1	15000000	516	0.277053	-0.079107	0.145197
9431	20916.1_GCA_010015445.1	15025000	44	0.27951	-0.077971	0.144149
9432	20916.1_GCA_010015445.1	15050000	126	0.005631	0.010186	0.004084
9433	20916.1_GCA_010015445.1	15075000	126	0.005631	0.010186	0.004084
9434	20916.1_GCA_010015445.1	15100000	410	0.002541	0.023459	0.002725
9435	20916.1_GCA_010015445.1	15125000	410	0.002541	0.023459	0.002725
9436	20916.1_GCA_010015445.1	15200000	322	0.006385	0.009175	0.004716
9437	20916.1_GCA_010015445.1	15225000	507	0.006107	0.009014	0.004719
9438	20916.1_GCA_010015445.1	15250000	186	0.001658	0.006593	0.003534
9439	20916.1_GCA_010015445.1	15300000	276	0.007023	0.003779	0.00736
9440	20916.1_GCA_010015445.1	15325000	458	-0.011509	0.014439	0.032115
9441	20916.1_GCA_010015445.1	15350000	217	-0.01154	0.014463	0.032157
9442	20916.1_GCA_010015445.1	15375000	60	0.009822	0.006494	-0.004468
9443	20916.1_GCA_010015445.1	15400000	96	-0.00779	0.012532	0.012931
9444	20916.1_GCA_010015445.1	15425000	71	0.002571	-0.003035	0.00257
9445	20916.1_GCA_010015445.1	15500000	421	0.023409	-0.011145	0.096155
9446	20916.1_GCA_010015445.1	15525000	910	0.062467	0.03089	0.050799
9447	20916.1_GCA_010015445.1	15550000	668	0.036663	0.055721	0.00397
9448	20916.1_GCA_010015445.1	15575000	343	0.009156	0.014852	0.00617
9449	20916.1_GCA_010015445.1	15600000	437	0.002938	0.007832	0.003707
9450	20916.1_GCA_010015445.1	15625000	604	0.004659	0.010454	0.00457
9451	20916.1_GCA_010015445.1	15650000	332	0.005535	0.011656	0.004825
9452	20916.1_GCA_010015445.1	15675000	32	0.002523	-0.002987	0.002618
9453	20916.1_GCA_010015445.1	15700000	32	0.002523	-0.002987	0.002618
9454	20916.1_GCA_010015445.1	15725000	221	0.121803	-0.009756	0.025467
9455	20916.1_GCA_010015445.1	15750000	391	0.121715	-0.009776	0.025425
9456	20916.1_GCA_010015445.1	15775000	484	0.050175	0.014829	-0.019332
9457	20916.1_GCA_010015445.1	15800000	402	0.050431	0.014955	-0.01946
9458	20916.1_GCA_010015445.1	15825000	89	-0.009523	0.009623	0.014665
9459	20916.1_GCA_010015445.1	15850000	347	0.005986	0.012319	0.005038
9460	20916.1_GCA_010015445.1	15875000	347	0.005986	0.012319	0.005038
9461	20916.1_GCA_010015445.1	15900000	106	0.000727	0.002046	0.004414
9462	20916.1_GCA_010015445.1	15925000	236	0.00439	0.001449	0.002339
9463	20916.1_GCA_010015445.1	15950000	293	0.00534	0.016848	0.003565
9464	20916.1_GCA_010015445.1	15975000	163	0.005266	0.017071	0.003687
9465	20916.1_GCA_010015445.1	16025000	728	-0.07572	0.136916	0.410004
9466	20916.1_GCA_010015445.1	16050000	766	-0.07572	0.136916	0.410004
9467	20916.1_GCA_010015445.1	16075000	39	0.002571	-0.003033	0.00257
9468	20916.1_GCA_010015445.1	16100000	168	0.009828	0.011195	0.006053
9469	20916.1_GCA_010015445.1	16125000	483	0.001266	-0.004402	0.000989
9470	20916.1_GCA_010015445.1	16150000	316	0.001228	-0.004483	0.000951
9471	20916.1_GCA_010015445.1	16200000	118	0.002456	-0.002899	0.002685
9472	20916.1_GCA_010015445.1	16225000	118	0.002456	-0.002899	0.002685
9473	20916.1_GCA_010015445.1	16250000	52	-0.010453	0.010492	0.015594
9474	20916.1_GCA_010015445.1	16275000	136	-0.010388	0.010449	0.015529
9475	20916.1_GCA_010015445.1	16300000	103	0.008884	0.009757	0.007266
9476	20916.1_GCA_010015445.1	16325000	19	0.008884	0.009757	0.007266
9477	20916.1_GCA_010015445.1	16425000	189	0.000886	0.010903	0.004256
9478	20916.1_GCA_010015445.1	16450000	348	0.005534	0.008002	0.002412
9479	20916.1_GCA_010015445.1	16475000	484	0.012783	0.026311	0.002589
9480	20916.1_GCA_010015445.1	16500000	325	0.01411	0.029886	0.003186
9481	20916.1_GCA_010015445.1	16525000	166	0.006554	0.01115	0.005024
9482	20916.1_GCA_010015445.1	16550000	228	0.006554	0.01115	0.005024
9483	20916.1_GCA_010015445.1	16575000	319	0.0002	0.00762	0.005886
9484	20916.1_GCA_010015445.1	16600000	325	0.0002	0.00762	0.005886
9485	20916.1_GCA_010015445.1	16625000	427	0.008417	0.019504	0.00396
9486	20916.1_GCA_010015445.1	16650000	791	-0.04317	0.122773	0.065508
9487	20916.1_GCA_010015445.1	16675000	698	-0.043418	0.123274	0.06578
9488	20916.1_GCA_010015445.1	16700000	266	0.003589	0.006773	0.005928
9489	20916.1_GCA_010015445.1	16775000	85	0.012592	0.021627	0.006124
9490	20916.1_GCA_010015445.1	16800000	259	0.012183	0.020978	0.005834
9491	20916.1_GCA_010015445.1	16825000	583	0.001695	0.008171	0.005449
9492	20916.1_GCA_010015445.1	16850000	591	0.001259	0.009454	0.005556
9493	20916.1_GCA_010015445.1	16875000	183	0.001317	0.012195	0.003956
9494	20916.1_GCA_010015445.1	16950000	192	0.002547	0.023546	0.002594
9495	20916.1_GCA_010015445.1	16975000	349	0.006423	0.005528	-0.001256
9496	20916.1_GCA_010015445.1	17000000	211	0.006424	0.005464	-0.001258
9497	20916.1_GCA_010015445.1	17025000	54	0.005901	0.000617	-0.00076
9498	20916.1_GCA_010015445.1	17125000	185	0.004382	0.001715	0.000929
9499	20916.1_GCA_010015445.1	17150000	229	0.004382	0.001715	0.000929
9500	20916.1_GCA_010015445.1	17175000	556	0.021584	0.010956	0.014412
9501	20916.1_GCA_010015445.1	17200000	649	0.021584	0.010956	0.014412
9502	20916.1_GCA_010015445.1	17225000	443	0.002546	0.015249	0.003352
9503	20916.1_GCA_010015445.1	17250000	632	-0.005688	0.005735	0.011055
9504	20916.1_GCA_010015445.1	17275000	674	-0.000185	0.000151	0.005717
9505	20916.1_GCA_010015445.1	17300000	460	0.00435	0.001023	0.004291
9506	20916.1_GCA_010015445.1	17325000	113	0.005026	0.004749	0.000117
9507	20916.1_GCA_010015445.1	17350000	242	0.027298	0.006791	0.028322
9508	20916.1_GCA_010015445.1	17375000	602	0.023627	0.003673	0.03105
9509	20916.1_GCA_010015445.1	17400000	361	0.007488	0.011009	0.001584
9510	20916.1_GCA_010015445.1	17425000	487	0.005823	-0.000965	0.004476
9511	20916.1_GCA_010015445.1	17450000	799	0.006358	-0.000301	0.003506
9512	20916.1_GCA_010015445.1	17475000	494	0.0069	0.000412	0.002381
9513	20916.1_GCA_010015445.1	17500000	273	0.059676	-0.015928	0.01077
9514	20916.1_GCA_010015445.1	17525000	471	-0.011567	0.139103	0.067306
9515	20916.1_GCA_010015445.1	17550000	468	-0.083532	0.298794	0.125972
9516	20916.1_GCA_010015445.1	17575000	449	0.00794	0.02633	0.001064
9517	20916.1_GCA_010015445.1	17600000	543	0.007502	0.025605	0.00122
9518	20916.1_GCA_010015445.1	17625000	183	0.001878	0.003933	0.003382
9519	20916.1_GCA_010015445.1	17650000	298	-0.000118	-0.000295	0.005269
9520	20916.1_GCA_010015445.1	17675000	490	0.369443	0.290065	-0.176837
9521	20916.1_GCA_010015445.1	17700000	193	0.384236	0.29948	-0.186226
9522	20916.1_GCA_010015445.1	17725000	38	0.013591	0.017555	0.007055
9523	20916.1_GCA_010015445.1	17750000	413	0.012712	0.022263	0.00502
9524	20916.1_GCA_010015445.1	17775000	435	0.012551	0.022754	0.00484
9525	20916.1_GCA_010015445.1	17800000	559	0.007447	0.0084	0.0116
9526	20916.1_GCA_010015445.1	17825000	500	0.007447	0.0084	0.0116
9527	20916.1_GCA_010015445.1	17850000	225	0.003286	0.002474	0.002196
9528	20916.1_GCA_010015445.1	17875000	701	-0.013362	0.019724	0.016395
9529	20916.1_GCA_010015445.1	17900000	797	-0.013305	0.019694	0.01636
9530	20916.1_GCA_010015445.1	17925000	536	0.510462	-0.067839	0.060356
9531	20916.1_GCA_010015445.1	17950000	216	0.511419	-0.068229	0.06038
9532	20916.1_GCA_010015445.1	18000000	468	0.004839	-0.008248	0.010864
9533	20916.1_GCA_010015445.1	18025000	468	0.004839	-0.008248	0.010864
9534	20916.1_GCA_010015445.1	18075000	121	0.002558	-0.003019	0.002584
9535	20916.1_GCA_010015445.1	18100000	243	0.00254	-0.002967	0.002602
9536	20916.1_GCA_010015445.1	18125000	123	0.002674	-0.002813	0.002467
9537	20916.1_GCA_010015445.1	18150000	365	0.058153	0.012908	-0.00551
9538	20916.1_GCA_010015445.1	18175000	365	0.058153	0.012908	-0.00551
9539	20916.1_GCA_010015445.1	18225000	89	0.009351	0.022258	0.009621
9540	20916.1_GCA_010015445.1	18250000	373	0.148773	-0.004755	0.035366
9541	20916.1_GCA_010015445.1	18275000	509	0.108086	0.007821	0.079058
9542	20916.1_GCA_010015445.1	18300000	634	0.069966	-0.03069	0.117191
9543	20916.1_GCA_010015445.1	18325000	462	0.012261	0.01402	0.007862
9544	20916.1_GCA_010015445.1	18350000	85	0.002522	-0.002985	0.002619
9545	20916.1_GCA_010015445.1	18375000	126	0.0176	0.00066	0.009202
9546	20916.1_GCA_010015445.1	18400000	236	0.017592	0.000654	0.009207
9547	20916.1_GCA_010015445.1	18425000	486	0.026025	0.013078	0.009927
9548	20916.1_GCA_010015445.1	18450000	344	0.026027	0.01308	0.009925
9549	20916.1_GCA_010015445.1	18500000	99	-0.009782	0.051112	0.005666
9550	20916.1_GCA_010015445.1	18525000	99	-0.009782	0.051112	0.005666
9551	20916.1_GCA_010015445.1	18550000	216	0.01093	0.011729	0.008982
9552	20916.1_GCA_010015445.1	18575000	216	0.01093	0.011729	0.008982
9553	20916.1_GCA_010015445.1	18625000	130	0.002953	-0.002625	0.002188
9554	20916.1_GCA_010015445.1	18650000	169	0.002558	-0.003018	0.002584
9555	20916.1_GCA_010015445.1	18675000	114	0.002544	-0.003008	0.002598
9556	20916.1_GCA_010015445.1	18700000	131	-0.000445	0.020616	0.005586
9557	20916.1_GCA_010015445.1	18725000	372	-0.006817	0.051148	0.017348
9558	20916.1_GCA_010015445.1	18750000	316	-0.006817	0.051148	0.017348
9559	20916.1_GCA_010015445.1	18775000	181	0.004491	0.008121	0.005583
9560	20916.1_GCA_010015445.1	18800000	181	0.004491	0.008121	0.005583
9561	20916.1_GCA_010015445.1	18875000	4	0.003377	0.006573	0.002747
9562	20916.1_GCA_010015445.1	18900000	86	0.014092	0.006496	0.010246
9563	20916.1_GCA_010015445.1	18925000	176	0.012613	0.005597	0.010697
9564	20916.1_GCA_010015445.1	18950000	94	0.003405	0.002139	0.002911
9565	20916.1_GCA_010015445.1	19025000	127	0.003542	0.001828	0.002214
9566	20916.1_GCA_010015445.1	19050000	178	0.003542	0.001828	0.002214
9567	20916.1_GCA_010015445.1	19075000	52	0.002469	0.023536	0.002672
9568	20916.1_GCA_010015445.1	19100000	153	0.00271	-0.00028	0.002435
9569	20916.1_GCA_010015445.1	19125000	536	-0.027322	0.309329	0.037713
9570	20916.1_GCA_010015445.1	19150000	852	-0.027245	0.309013	0.037635
9571	20916.1_GCA_010015445.1	19175000	662	0.006512	0.000764	0.00882
9572	20916.1_GCA_010015445.1	19200000	248	0.000367	0.006821	0.015137
9573	20916.1_GCA_010015445.1	19225000	55	0.002571	-0.003035	0.002571
9574	20916.1_GCA_010015445.1	19275000	123	0.001089	0.00122	0.004052
9575	20916.1_GCA_010015445.1	19300000	442	0.011616	0.001811	0.0089
9576	20916.1_GCA_010015445.1	19325000	320	0.011616	0.001811	0.0089
9577	20916.1_GCA_010015445.1	19350000	125	-0.000369	-9.1e-05	0.005512
9578	20916.1_GCA_010015445.1	19375000	288	-0.046284	0.188104	0.051162
9579	20916.1_GCA_010015445.1	19400000	251	-0.044293	0.190104	0.049165
9580	20916.1_GCA_010015445.1	19425000	88	0.001715	0.022452	0.003427
9581	20916.1_GCA_010015445.1	19450000	43	0.002557	-0.00302	0.002585
9582	20916.1_GCA_010015445.1	19475000	386	0.051156	0.000632	0.019607
9583	20916.1_GCA_010015445.1	19500000	344	0.051156	0.000632	0.019607
9584	20916.1_GCA_010015445.1	19525000	183	0.002782	0.003457	0.005284
9585	20916.1_GCA_010015445.1	19550000	408	0.078874	0.235609	-0.063653
9586	20916.1_GCA_010015445.1	19575000	934	0.087156	0.198863	-0.066496
9587	20916.1_GCA_010015445.1	19600000	709	0.09557	0.088391	-0.054692
9588	20916.1_GCA_010015445.1	19675000	120	0.002758	-0.002442	0.002389
9589	20916.1_GCA_010015445.1	19700000	387	0.002089	0.004237	0.003433
9590	20916.1_GCA_010015445.1	19725000	268	0.002079	0.00426	0.003445
9591	20916.1_GCA_010015445.1	19750000	80	0.001285	0.000901	0.004432
9592	20916.1_GCA_010015445.1	19775000	80	0.001285	0.000901	0.004432
9593	20916.1_GCA_010015445.1	19850000	140	0.004356	0.006298	0.000788
9594	20916.1_GCA_010015445.1	19875000	140	0.004356	0.006298	0.000788
9595	20916.1_GCA_010015445.1	19950000	181	-0.033987	0.160198	0.044848
9596	20916.1_GCA_010015445.1	19975000	319	-0.033987	0.160198	0.044848
9597	20916.1_GCA_010015445.1	20000000	376	0.002772	0.002432	0.004755
9598	20916.1_GCA_010015445.1	20025000	495	0.002661	0.002542	0.004896
9599	20916.1_GCA_010015445.1	20050000	258	0.002602	-0.002872	0.002539
9600	20916.1_GCA_010015445.1	20075000	125	0.01412	0.001714	0.016469
9601	20916.1_GCA_010015445.1	20100000	125	0.01412	0.001714	0.016469
9602	20916.1_GCA_010015445.1	20125000	39	0.002569	-0.003033	0.002573
9603	20916.1_GCA_010015445.1	20150000	459	0.010127	0.001077	0.013986
9604	20916.1_GCA_010015445.1	20175000	614	0.010127	0.001077	0.013986
9605	20916.1_GCA_010015445.1	20200000	286	0.004948	0.005779	0.001862
9606	20916.1_GCA_010015445.1	20225000	343	0.010018	0.007307	0.003722
9607	20916.1_GCA_010015445.1	20250000	251	0.01039	0.00749	0.003701
9608	20916.1_GCA_010015445.1	20275000	152	0.003769	0.018113	0.001378
9609	20916.1_GCA_010015445.1	20300000	333	0.000308	0.004109	0.006161
9610	20916.1_GCA_010015445.1	20325000	432	0.007156	0.006986	0.009056
9611	20916.1_GCA_010015445.1	20350000	702	0.009542	0.011103	0.007349
9612	20916.1_GCA_010015445.1	20375000	576	-0.006257	-0.001657	0.042537
9613	20916.1_GCA_010015445.1	20400000	153	-0.006306	-0.001706	0.042647
9614	20916.1_GCA_010015445.1	20425000	37	0.002505	0.023556	0.00264
9615	20916.1_GCA_010015445.1	20450000	170	0.006443	0.017024	-0.001165
9616	20916.1_GCA_010015445.1	20475000	805	0.029724	0.182097	-0.023224
9617	20916.1_GCA_010015445.1	20500000	825	0.029724	0.182097	-0.023224
9618	20916.1_GCA_010015445.1	20525000	235	0.001401	-0.001641	0.00374
9619	20916.1_GCA_010015445.1	20550000	196	0.001201	0.012132	0.005497
9620	20916.1_GCA_010015445.1	20575000	483	0.001508	0.011618	0.005114
9621	20916.1_GCA_010015445.1	20600000	998	0.007025	0.018983	0.005971
9622	20916.1_GCA_010015445.1	20625000	1055	0.006641	0.016091	0.002738
9623	20916.1_GCA_010015445.1	20650000	561	0.007287	0.003924	0.003974
9624	20916.1_GCA_010015445.1	20675000	164	0.008926	0.006768	0.007524
9625	20916.1_GCA_010015445.1	20700000	345	0.089667	-0.015069	0.017642
9626	20916.1_GCA_010015445.1	20725000	345	0.089667	-0.015069	0.017642
9627	20916.1_GCA_010015445.1	20750000	148	0.092817	-0.021496	0.015189
9628	20916.1_GCA_010015445.1	20775000	353	0.090132	-0.021246	0.015118
9629	20916.1_GCA_010015445.1	20800000	206	-0.002766	0.014745	0.022295
9630	20916.1_GCA_010015445.1	20825000	166	0.000973	0.004744	0.009699
9631	20916.1_GCA_010015445.1	20850000	166	0.000973	0.004744	0.009699
9632	20916.1_GCA_010015445.1	20900000	155	0.002571	0.093155	0.002571
9633	20916.1_GCA_010015445.1	20925000	143	0.002299	-0.001484	0.002843
9634	20916.1_GCA_010015445.1	20950000	131	0.012838	0.020272	0.007083
9635	20916.1_GCA_010015445.1	20975000	90	0.012838	0.020272	0.007083
9636	20916.1_GCA_010015445.1	21025000	278	0.031439	0.013909	-0.015179
9637	20916.1_GCA_010015445.1	21050000	660	0.031379	0.01389	-0.015125
9638	20916.1_GCA_010015445.1	21075000	383	0.00682	0.008522	0.006814
9639	20916.1_GCA_010015445.1	21100000	211	0.003795	0.008082	0.002082
9640	20916.1_GCA_010015445.1	21125000	211	0.003795	0.008082	0.002082
9641	20916.1_GCA_010015445.1	21225000	223	0.00233	0.003809	0.002939
9642	20916.1_GCA_010015445.1	21250000	256	0.002329	0.003808	0.002939
9643	20916.1_GCA_010015445.1	21275000	359	0.024317	0.006616	0.017241
9644	20916.1_GCA_010015445.1	21300000	461	0.024317	0.006616	0.017241
9645	20916.1_GCA_010015445.1	21325000	306	0.00331	0.00309	0.002439
9646	20916.1_GCA_010015445.1	21350000	320	0.014426	0.032693	0.001485
9647	20916.1_GCA_010015445.1	21375000	330	0.012713	0.03045	0.002204
9648	20916.1_GCA_010015445.1	21400000	361	-0.042118	0.154707	0.069797
9649	20916.1_GCA_010015445.1	21425000	491	-0.044672	0.152268	0.07193
9650	20916.1_GCA_010015445.1	21450000	434	-0.134703	0.158035	0.391145
9651	20916.1_GCA_010015445.1	21475000	416	-0.100183	0.127347	0.371396
9652	20916.1_GCA_010015445.1	21500000	598	0.033952	0.071493	-0.017753
9653	20916.1_GCA_010015445.1	21525000	543	0.03346	0.070507	-0.017391
9654	20916.1_GCA_010015445.1	21550000	350	0.001778	0.003879	0.009902
9655	20916.1_GCA_010015445.1	21575000	279	0.008185	0.013943	0.00863
9656	20916.1_GCA_010015445.1	21600000	167	0.008185	0.013943	0.00863
9657	20916.1_GCA_010015445.1	21625000	137	0.008935	0.003321	-0.003776
9658	20916.1_GCA_010015445.1	21650000	137	0.008935	0.003321	-0.003776
9659	20916.1_GCA_010015445.1	21700000	353	0.08492	0.182991	-0.054246
9660	20916.1_GCA_010015445.1	21725000	509	0.08492	0.182991	-0.054246
9661	20916.1_GCA_010015445.1	21750000	308	0.005817	0.00821	-0.000673
9662	20916.1_GCA_010015445.1	21775000	255	0.029619	0.006081	0.045167
9663	20916.1_GCA_010015445.1	21800000	132	0.029619	0.006081	0.045167
9664	20916.1_GCA_010015445.1	21825000	29	0.007358	0.001823	-0.002216
9665	20916.1_GCA_010015445.1	21850000	229	0.001654	0.021097	0.0035
9666	20916.1_GCA_010015445.1	21875000	291	0.001654	0.021097	0.0035
9667	20916.1_GCA_010015445.1	21900000	245	0.010348	0.027148	0.001747
9668	20916.1_GCA_010015445.1	21925000	575	0.017761	0.008938	0.02122
9669	20916.1_GCA_010015445.1	21950000	393	0.017178	0.009274	0.022339
9670	20916.1_GCA_010015445.1	21975000	126	-0.007294	0.00928	0.012436
9671	20916.1_GCA_010015445.1	22000000	308	0.002605	0.00578	0.005481
9672	20916.1_GCA_010015445.1	22025000	475	0.002634	0.00588	0.00543
9673	20916.1_GCA_010015445.1	22050000	340	0.005663	0.013328	-0.00019
9674	20916.1_GCA_010015445.1	22075000	136	0.00244	-0.002904	0.002702
9675	20916.1_GCA_010015445.1	22100000	89	0.00244	-0.002904	0.002702
9676	20916.1_GCA_010015445.1	22175000	145	0.005311	0.000957	-0.000169
9677	20916.1_GCA_010015445.1	22200000	458	0.004638	0.008029	0.003892
9678	20916.1_GCA_010015445.1	22225000	693	0.001974	0.011275	0.008904
9679	20916.1_GCA_010015445.1	22250000	380	0.001206	0.012123	0.010049
9680	20916.1_GCA_010015445.1	22325000	111	0.001582	0.00309	0.005202
9681	20916.1_GCA_010015445.1	22350000	111	0.001582	0.00309	0.005202
9682	20916.1_GCA_010015445.1	22400000	397	0.003885	0.009289	0.002881
9683	20916.1_GCA_010015445.1	22425000	621	0.005676	0.008132	0.007491
9684	20916.1_GCA_010015445.1	22450000	455	0.337841	-0.071666	0.084395
9685	20916.1_GCA_010015445.1	22475000	280	0.338733	-0.071896	0.084542
9686	20916.1_GCA_010015445.1	22500000	258	0.002329	-0.00276	0.002813
9687	20916.1_GCA_010015445.1	22525000	248	0.002329	-0.00276	0.002813
9688	20916.1_GCA_010015445.1	22550000	380	0.0002	0.002682	0.005517
9689	20916.1_GCA_010015445.1	22575000	341	0.0002	0.002682	0.005517
9690	20916.1_GCA_010015445.1	22625000	483	0.022573	0.002903	0.103797
9691	20916.1_GCA_010015445.1	22650000	494	0.022573	0.002903	0.103797
9692	20916.1_GCA_010015445.1	22675000	12	0.002761	-0.001008	0.002398
9693	20916.1_GCA_010015445.1	22725000	110	0.004309	-0.000474	0.002646
9694	20916.1_GCA_010015445.1	22750000	333	-0.003848	0.02154	0.009318
9695	20916.1_GCA_010015445.1	22775000	479	-0.003908	0.021608	0.009371
9696	20916.1_GCA_010015445.1	22800000	256	0.004235	0.004483	0.003219
9697	20916.1_GCA_010015445.1	22825000	279	0.001842	0.021568	0.0033
9698	20916.1_GCA_010015445.1	22850000	458	0.012014	0.019377	0.006688
9699	20916.1_GCA_010015445.1	22875000	180	0.012059	0.019415	0.006656
9700	20916.1_GCA_010015445.1	22975000	387	0.007922	0.009105	0.007835
9701	20916.1_GCA_010015445.1	23000000	445	0.007922	0.009105	0.007835
9702	20916.1_GCA_010015445.1	23025000	59	-0.000662	0.000208	0.005803
9703	20916.1_GCA_010015445.1	23050000	175	0.016868	-0.007152	0.030522
9704	20916.1_GCA_010015445.1	23075000	175	0.016868	-0.007152	0.030522
9705	20916.1_GCA_010015445.1	23125000	153	0.009954	-0.006158	0.008072
9706	20916.1_GCA_010015445.1	23150000	153	0.009954	-0.006158	0.008072
9707	20916.1_GCA_010015445.1	23175000	38	0.00257	-0.003034	0.002572
9708	20916.1_GCA_010015445.1	23200000	38	0.00257	-0.003034	0.002572
9709	20916.1_GCA_010015445.1	23225000	242	0.002833	0.023243	0.002925
9710	20916.1_GCA_010015445.1	23250000	698	0.007338	0.020488	0.006446
9711	20916.1_GCA_010015445.1	23275000	639	0.007926	0.022364	0.005408
9712	20916.1_GCA_010015445.1	23300000	183	0.002239	0.013149	0.003921
9713	20916.1_GCA_010015445.1	23325000	286	-0.005129	0.007206	0.010728
9714	20916.1_GCA_010015445.1	23350000	367	0.13687	-0.038795	0.08528
9715	20916.1_GCA_010015445.1	23375000	547	0.147489	-0.037008	0.083515
9716	20916.1_GCA_010015445.1	23400000	466	0.005183	0.012969	0.006944
9717	20916.1_GCA_010015445.1	23425000	104	0.393643	-0.074824	0.116529
9718	20916.1_GCA_010015445.1	23450000	154	0.393643	-0.074824	0.116529
9719	20916.1_GCA_010015445.1	23475000	97	0.011629	0.011442	0.012263
9720	20916.1_GCA_010015445.1	23500000	47	0.011629	0.011442	0.012263
9721	20916.1_GCA_010015445.1	23550000	50	0.004353	-0.00125	0.000788
9722	20916.1_GCA_010015445.1	23575000	526	0.005417	0.021155	0.009705
9723	20916.1_GCA_010015445.1	23600000	507	0.005418	0.021152	0.009697
9724	20916.1_GCA_010015445.1	23625000	140	0.011304	0.021876	0.006003
9725	20916.1_GCA_010015445.1	23650000	289	0.035419	-0.02577	0.193238
9726	20916.1_GCA_010015445.1	23675000	527	0.03577	-0.025605	0.191453
9727	20916.1_GCA_010015445.1	23700000	348	0.007522	0.017582	0.00357
9728	20916.1_GCA_010015445.1	23800000	73	0.002546	-0.00301	0.002596
9729	20916.1_GCA_010015445.1	23825000	73	0.002546	-0.00301	0.002596
9730	20916.1_GCA_010015445.1	23875000	92	0.000499	-0.00096	0.004642
9731	20916.1_GCA_010015445.1	23900000	92	0.000499	-0.00096	0.004642
9732	20916.1_GCA_010015445.1	23925000	99	-0.006149	0.011997	0.01129
9733	20916.1_GCA_010015445.1	23950000	246	-0.003692	0.015856	0.008852
9734	20916.1_GCA_010015445.1	23975000	189	0.011596	0.019949	0.006279
9735	20916.1_GCA_010015445.1	24000000	211	0.013486	0.021129	0.005121
9736	20916.1_GCA_010015445.1	24025000	170	0.002171	-0.002038	0.003009
9737	20916.1_GCA_010015445.1	24050000	163	0.013385	0.002528	0.009816
9738	20916.1_GCA_010015445.1	24075000	441	0.036733	-0.011584	0.02472
9739	20916.1_GCA_010015445.1	24100000	364	0.040581	-0.015401	0.029204
9740	20916.1_GCA_010015445.1	24125000	447	0.205745	-0.037214	0.054787
9741	20916.1_GCA_010015445.1	24150000	386	0.205866	-0.037247	0.054811
9742	20916.1_GCA_010015445.1	24175000	438	-0.028345	0.077193	0.07172
9743	20916.1_GCA_010015445.1	24200000	414	-0.028345	0.077193	0.07172
9744	20916.1_GCA_010015445.1	24225000	4	0.008721	0.026672	0.005175
9745	20916.1_GCA_010015445.1	24250000	181	0.120199	0.065929	-0.034186
9746	20916.1_GCA_010015445.1	24275000	178	0.120205	0.065932	-0.034189
9747	20916.1_GCA_010015445.1	24350000	437	0.003995	0.004236	0.001305
9748	20916.1_GCA_010015445.1	24375000	437	0.003995	0.004236	0.001305
9749	20916.1_GCA_010015445.1	24400000	132	0.720321	-0.145139	0.231966
9750	20916.1_GCA_010015445.1	24425000	225	0.720105	-0.145104	0.231912
9751	20916.1_GCA_010015445.1	24450000	168	0.004718	0.006034	0.004223
9752	20916.1_GCA_010015445.1	24475000	337	0.331561	-0.157904	0.369715
9753	20916.1_GCA_010015445.1	24500000	554	0.330668	-0.157771	0.369291
9754	20916.1_GCA_010015445.1	24525000	292	0.008506	0.013738	0.007712
9755	20916.1_GCA_010015445.1	24775000	183	2.4e-05	0.008353	0.005342
9756	20916.1_GCA_010015445.1	24800000	344	-0.000146	0.008122	0.00549
9757	20916.1_GCA_010015445.1	24825000	162	-0.001322	0.006097	0.006493
9758	20916.1_GCA_010015445.1	24850000	351	0.016258	0.006602	0.016116
9759	20916.1_GCA_010015445.1	24875000	392	0.016258	0.006602	0.016116
9760	20916.1_GCA_010015445.1	24900000	259	0.003554	-0.002051	0.001587
9761	20916.1_GCA_010015445.1	24925000	996	0.0145	0.010124	-0.007525
9762	20916.1_GCA_010015445.1	24950000	943	0.00817	0.014577	0.007862
9763	20916.1_GCA_010015445.1	24975000	165	0.005857	0.009574	0.010964
9764	20916.1_GCA_010015445.1	25000000	135	0.002968	0.024983	0.002709
9765	20916.1_GCA_010015445.1	25025000	688	0.012501	0.014416	0.009633
9766	20916.1_GCA_010015445.1	25050000	958	0.012005	0.007545	0.008244
9767	20916.1_GCA_010015445.1	25075000	405	0.009358	0.010922	0.003508
9768	20916.1_GCA_010015445.1	25100000	183	0.007154	0.008274	0.006974
9769	20916.1_GCA_010015445.1	25125000	478	0.010133	0.009949	0.008535
9770	20916.1_GCA_010015445.1	25150000	296	0.014468	0.012403	0.008207
9771	20916.1_GCA_010015445.1	25200000	225	0.07896	-0.029378	0.13436
9772	20916.1_GCA_010015445.1	25225000	472	0.078939	-0.029397	0.134374
9773	20916.1_GCA_010015445.1	25250000	537	0.140017	0.151498	-0.079894
9774	20916.1_GCA_010015445.1	25275000	290	0.140025	0.151506	-0.0799
9775	20916.1_GCA_010015445.1	25300000	49	-0.004168	0.003704	0.00931
9776	20916.1_GCA_010015445.1	25325000	225	0.00468	0.002494	0.001175
9777	20916.1_GCA_010015445.1	25350000	177	0.00468	0.002494	0.001175
9778	20916.1_GCA_010015445.1	25375000	322	0.059662	0.04739	-0.016772
9779	20916.1_GCA_010015445.1	25400000	440	0.059645	0.047344	-0.01679
9780	20916.1_GCA_010015445.1	25425000	301	0.126266	0.107086	-0.058519
9781	20916.1_GCA_010015445.1	25450000	251	0.126273	0.10709	-0.058518
9782	20916.1_GCA_010015445.1	25475000	69	0.007753	0.016375	0.00564
9783	20916.1_GCA_010015445.1	25500000	305	0.028554	0.01086	0.02801
9784	20916.1_GCA_010015445.1	25525000	469	-0.002596	0.022367	0.009352
9785	20916.1_GCA_010015445.1	25550000	165	-0.009609	0.024022	0.00763
9786	20916.1_GCA_010015445.1	25575000	44	-0.010764	0.0103	0.015906
9787	20916.1_GCA_010015445.1	25600000	411	0.012385	0.028855	0.002149
9788	20916.1_GCA_010015445.1	25625000	430	0.32936	0.001275	-0.001793
9789	20916.1_GCA_010015445.1	25650000	170	0.320739	0.010556	-0.009497
9790	20916.1_GCA_010015445.1	25675000	568	0.244436	-0.079449	0.143783
9791	20916.1_GCA_010015445.1	25700000	461	0.252842	-0.087777	0.155485
9792	20916.1_GCA_010015445.1	25725000	31	0.002477	-0.002942	0.002664
9793	20916.1_GCA_010015445.1	25750000	330	0.007046	0.009414	0.010153
9794	20916.1_GCA_010015445.1	25775000	300	0.007046	0.009414	0.010153
9795	20916.1_GCA_010015445.1	25825000	236	-0.000507	0.000438	0.005651
9796	20916.1_GCA_010015445.1	25850000	546	0.006379	0.01138	0.006705
9797	20916.1_GCA_010015445.1	25875000	386	0.006403	0.011392	0.006694
9798	20916.1_GCA_010015445.1	25900000	80	0.009261	0.012056	0.007572
9799	20916.1_GCA_010015445.1	25925000	187	0.014943	0.001387	0.011942
9800	20916.1_GCA_010015445.1	25950000	183	0.015172	0.001156	0.011723
9801	20916.1_GCA_010015445.1	25975000	153	0.279862	0.076124	-0.078015
9802	20916.1_GCA_010015445.1	26000000	192	0.279862	0.076124	-0.078015
9803	20916.1_GCA_010015445.1	26025000	40	0.001881	-0.002245	0.00326
9804	20916.1_GCA_010015445.1	26050000	152	-0.028214	0.143938	0.032095
9805	20916.1_GCA_010015445.1	26075000	198	-0.002438	0.118162	0.032579
9806	20916.1_GCA_010015445.1	26100000	132	0.017683	-0.018148	0.107822
9807	20916.1_GCA_010015445.1	26125000	310	0.008178	0.039054	0.001443
9808	20916.1_GCA_010015445.1	26150000	297	0.015518	0.015568	0.010085
9809	20916.1_GCA_010015445.1	26175000	508	0.003873	-0.003668	-0.003548
9810	20916.1_GCA_010015445.1	26200000	621	0.003739	-0.00377	-0.003956
9811	20916.1_GCA_010015445.1	26225000	464	0.005642	0.006285	0.005907
9812	20916.1_GCA_010015445.1	26250000	279	0.005719	0.006377	0.005943
9813	20916.1_GCA_010015445.1	26275000	151	0.006941	0.014671	0.005225
9814	20916.1_GCA_010015445.1	26300000	151	0.006941	0.014671	0.005225
9815	20916.1_GCA_010015445.1	26375000	131	0.01223	0.006625	-0.007089
9816	20916.1_GCA_010015445.1	26400000	194	0.01223	0.006625	-0.007089
9817	20916.1_GCA_010015445.1	26425000	289	0.007206	0.007241	0.008951
9818	20916.1_GCA_010015445.1	26450000	555	0.008374	0.008407	0.007814
9819	20916.1_GCA_010015445.1	26475000	519	-0.012663	0.043291	0.020157
9820	20916.1_GCA_010015445.1	26500000	676	-0.003129	0.060625	0.010625
9821	20916.1_GCA_010015445.1	26525000	666	0.00738	0.130071	0.004448
9822	20916.1_GCA_010015445.1	26550000	180	0.005977	0.01028	0.003209
9823	20916.1_GCA_010015445.1	26600000	205	0.004328	0.010757	0.002804
9824	20916.1_GCA_010015445.1	26625000	359	0.00431	0.012278	0.003925
9825	20916.1_GCA_010015445.1	26650000	240	0.003904	0.013824	0.005185
9826	20916.1_GCA_010015445.1	26675000	190	0.006608	0.007792	-0.001461
9827	20916.1_GCA_010015445.1	26700000	183	0.006608	0.007792	-0.001461
9828	20916.1_GCA_010015445.1	26725000	426	0.00957	0.02764	0.008666
9829	20916.1_GCA_010015445.1	26750000	635	-0.003412	0.004121	0.027477
9830	20916.1_GCA_010015445.1	26775000	633	-0.072198	0.313031	0.117926
9831	20916.1_GCA_010015445.1	26800000	346	-0.081443	0.440046	0.137919
9832	20916.1_GCA_010015445.1	26900000	190	-0.001879	0.00285	0.008509
9833	20916.1_GCA_010015445.1	26925000	213	-0.016496	0.022646	0.023161
9834	20916.1_GCA_010015445.1	26950000	244	0.014859	0.049692	-0.006863
9835	20916.1_GCA_010015445.1	26975000	221	0.008348	0.01676	-0.001274
9836	20916.1_GCA_010015445.1	27050000	173	0.004567	0.013803	0.001657
9837	20916.1_GCA_010015445.1	27075000	173	0.004567	0.013803	0.001657
9838	20916.1_GCA_010015445.1	27125000	39	0.010845	0.01514	0.005715
9839	20916.1_GCA_010015445.1	27150000	273	-0.004383	0.006777	0.012114
9840	20916.1_GCA_010015445.1	27175000	235	-0.004176	0.006341	0.011785
9841	20916.1_GCA_010015445.1	27275000	339	0.010579	0.009834	0.00876
9842	20916.1_GCA_010015445.1	27300000	501	0.010566	0.009837	0.008755
9843	20916.1_GCA_010015445.1	27325000	331	0.002199	0.00484	0.005274
9844	20916.1_GCA_010015445.1	27350000	572	0.002366	0.004807	0.004906
9845	20916.1_GCA_010015445.1	27375000	404	0.003354	0.006796	0.00206
9846	20916.1_GCA_010015445.1	27400000	375	0.013062	0.007962	-0.004444
9847	20916.1_GCA_010015445.1	27425000	557	0.258856	0.015796	0.000666
9848	20916.1_GCA_010015445.1	27450000	367	0.261697	0.014575	0.002042
9849	20916.1_GCA_010015445.1	27475000	185	0.003499	-0.001837	0.001643
9850	20916.1_GCA_010015445.1	27500000	501	0.079637	0.026014	-0.01887
9851	20916.1_GCA_010015445.1	27525000	567	0.079568	0.026012	-0.018851
9852	20916.1_GCA_010015445.1	27550000	273	0.023985	-0.000573	0.055604
9853	20916.1_GCA_010015445.1	27575000	207	0.012135	-0.012599	0.067907
9854	20916.1_GCA_010015445.1	27675000	338	0.014097	0.032276	0.002835
9855	20916.1_GCA_010015445.1	27700000	450	0.001773	0.014381	-0.004253
9856	20916.1_GCA_010015445.1	27725000	113	0.001595	0.014042	-0.004251
9857	20916.1_GCA_010015445.1	27750000	239	-0.000592	0.008644	0.005737
9858	20916.1_GCA_010015445.1	27775000	239	-0.000592	0.008644	0.005737
9859	20916.1_GCA_010015445.1	27825000	414	0.006236	0.005395	0.00118
9860	20916.1_GCA_010015445.1	27850000	757	0.003812	0.008184	0.003091
9861	20916.1_GCA_010015445.1	27875000	530	0.008701	0.018364	0.005859
9862	20916.1_GCA_010015445.1	27900000	187	0.010762	0.02088	0.005864
9863	20916.1_GCA_010015445.1	27950000	94	-0.042265	0.052391	0.162622
9864	20916.1_GCA_010015445.1	27975000	503	-0.042309	0.052435	0.162173
9865	20916.1_GCA_010015445.1	28000000	723	0.005547	0.00324	0.006726
9866	20916.1_GCA_010015445.1	28025000	314	0.000579	0.001625	0.005209
9867	20916.1_GCA_010015445.1	28125000	28	0.00227	0.009859	0.004325
9868	20916.1_GCA_010015445.1	28150000	297	0.001724	0.00938	0.004755
9869	20916.1_GCA_010015445.1	28175000	270	0.000665	-0.000958	0.004477
9870	20916.1_GCA_010015445.1	28200000	133	0.013957	0.022604	0.003061
9871	20916.1_GCA_010015445.1	28225000	305	0.009477	0.017532	0.004679
9872	20916.1_GCA_010015445.1	28250000	433	0.008529	0.003205	-0.002884
9873	20916.1_GCA_010015445.1	28275000	261	0.010334	0.004679	-0.004915
9874	20916.1_GCA_010015445.1	28300000	457	0.182478	-0.084302	0.325362
9875	20916.1_GCA_010015445.1	28325000	457	0.182478	-0.084302	0.325362
9876	20916.1_GCA_010015445.1	28350000	433	0.010059	0.059193	0.001494
9877	20916.1_GCA_010015445.1	28375000	433	0.010059	0.059193	0.001494
9878	20916.1_GCA_010015445.1	28400000	37	0.00256	-0.003024	0.002582
9879	20916.1_GCA_010015445.1	28425000	37	0.00256	-0.003024	0.002582
9880	20916.1_GCA_010015445.1	28475000	145	0.004484	0.004912	0.000668
9881	20916.1_GCA_010015445.1	28500000	440	0.003599	0.009817	0.004571
9882	20916.1_GCA_010015445.1	28525000	500	0.010598	0.00997	0.00883
9883	20916.1_GCA_010015445.1	28550000	205	0.01306	0.010721	0.008876
9884	20916.1_GCA_010015445.1	28600000	181	0.003024	0.009948	0.002225
9885	20916.1_GCA_010015445.1	28625000	343	0.004658	0.00861	0.006487
9886	20916.1_GCA_010015445.1	28650000	778	0.212658	0.14925	-0.092544
9887	20916.1_GCA_010015445.1	28675000	616	0.213403	0.149716	-0.092943
9888	20916.1_GCA_010015445.1	28700000	177	0.007823	0.007415	0.004505
9889	20916.1_GCA_010015445.1	28725000	529	0.005932	0.007913	0.004842
9890	20916.1_GCA_010015445.1	28750000	681	0.007369	0.012192	0.00529
9891	20916.1_GCA_010015445.1	28775000	329	0.009616	0.013386	0.004908
9892	20916.1_GCA_010015445.1	28800000	64	0.006938	0.016783	-0.001789
9893	20916.1_GCA_010015445.1	28825000	64	0.006938	0.016783	-0.001789
9894	20916.1_GCA_010015445.1	28850000	113	0.004045	0.018157	0.001785
9895	20916.1_GCA_010015445.1	28875000	195	0.011959	0.017282	0.007067
9896	20916.1_GCA_010015445.1	28900000	83	0.012675	0.017865	0.00714
9897	20916.1_GCA_010015445.1	28950000	169	0.003797	0.000657	0.00151
9898	20916.1_GCA_010015445.1	28975000	169	0.003797	0.000657	0.00151
9899	20916.1_GCA_010015445.1	29025000	38	0.012589	0.007871	-0.007448
9900	20916.1_GCA_010015445.1	29050000	38	0.012589	0.007871	-0.007448
9901	20916.1_GCA_010015445.1	29075000	91	0.002561	-0.00302	0.002581
9902	20916.1_GCA_010015445.1	29100000	170	0.009958	0.020574	0.004258
9903	20916.1_GCA_010015445.1	29125000	291	0.018298	0.007258	0.00815
9904	20916.1_GCA_010015445.1	29150000	212	0.015477	0.004273	0.011071
9905	20916.1_GCA_010015445.1	29175000	10	0.0034	0.011963	0.002558
9906	20916.1_GCA_010015445.1	29200000	10	0.0034	0.011963	0.002558
9907	20916.1_GCA_010015445.1	29225000	26	0.012282	0.012604	0.008999
9908	20916.1_GCA_010015445.1	29250000	26	0.012282	0.012604	0.008999
9909	20916.1_GCA_010015445.1	29300000	85	-0.001701	0.001519	0.006843
9910	20916.1_GCA_010015445.1	29325000	162	0.002281	-0.002511	0.002861
9911	20916.1_GCA_010015445.1	29350000	78	0.002281	-0.002511	0.002861
9912	20916.1_GCA_010015445.1	29375000	224	0.022468	0.017547	-0.016435
9913	20916.1_GCA_010015445.1	29400000	224	0.022468	0.017547	-0.016435
9914	20916.1_GCA_010015445.1	29475000	113	0.011828	-0.005916	0.039654
9915	20916.1_GCA_010015445.1	29500000	113	0.011828	-0.005916	0.039654
9916	20916.1_GCA_010015445.1	29550000	316	-0.001265	0.000352	0.020435
9917	20916.1_GCA_010015445.1	29575000	316	-0.001265	0.000352	0.020435
9918	20916.1_GCA_010015445.1	29650000	46	-0.01072	0.010293	0.015861
9919	20916.1_GCA_010015445.1	29675000	135	0.003808	-0.0005	0.002319
9920	20916.1_GCA_010015445.1	29700000	361	-0.029288	0.196515	0.026555
9921	20916.1_GCA_010015445.1	29725000	654	0.051498	0.173355	-0.007546
9922	20916.1_GCA_010015445.1	29750000	383	0.136381	0.15225	-0.04945
9923	20916.1_GCA_010015445.1	29850000	170	-0.002921	0.002457	0.008062
9924	20916.1_GCA_010015445.1	29875000	297	-0.002903	0.002438	0.008044
9925	20916.1_GCA_010015445.1	29900000	128	0.002571	-0.003035	0.002571
9926	20916.1_GCA_010015445.1	29925000	72	-0.006454	0.00599	0.011596
9927	20916.1_GCA_010015445.1	29950000	230	0.003343	0.014207	0.007503
9928	20916.1_GCA_010015445.1	29975000	204	0.003343	0.014207	0.007503
9929	20916.1_GCA_010015445.1	30000000	46	-0.008934	0.008784	0.014076
9930	20916.1_GCA_010015445.1	30025000	100	-0.002468	0.002012	0.007609
9931	20916.1_GCA_010015445.1	30050000	190	0.001002	0.001405	0.004167
9932	20916.1_GCA_010015445.1	30075000	91	0.001002	0.001405	0.004167
9933	20916.1_GCA_010015445.1	30200000	513	0.013122	-0.003455	0.03492
9934	20916.1_GCA_010015445.1	30225000	579	0.012895	-0.003669	0.035128
9935	20916.1_GCA_010015445.1	30250000	67	0.002644	0.002622	0.003064
9936	20916.1_GCA_010015445.1	30375000	122	0.005804	-0.008227	0.025671
9937	20916.1_GCA_010015445.1	30400000	296	0.005822	-0.008014	0.025481
9938	20916.1_GCA_010015445.1	30425000	341	0.027562	0.132266	-0.001062
9939	20916.1_GCA_010015445.1	30450000	167	0.028974	0.13309	-0.000458
9940	20916.1_GCA_010015445.1	30500000	71	0.000383	0.001821	0.004758
9941	20916.1_GCA_010015445.1	30525000	547	0.010522	0.002726	0.00849
9942	20916.1_GCA_010015445.1	30550000	477	0.010522	0.002726	0.00849
9943	20916.1_GCA_010015445.1	30600000	34	0.000165	-0.000448	0.004977
9944	20916.1_GCA_010015445.1	30625000	126	0.002172	0.000141	0.002971
9945	20916.1_GCA_010015445.1	30650000	93	0.004267	0.002196	0.000876
9946	20916.1_GCA_010015445.1	30675000	82	0.011024	0.018328	0.005747
9947	20916.1_GCA_010015445.1	30700000	413	0.009407	0.016403	0.005516
9948	20916.1_GCA_010015445.1	30725000	339	0.002578	0.003998	0.002981
9949	20916.1_GCA_010015445.1	30750000	184	0.004657	0.002694	0.000508
9950	20916.1_GCA_010015445.1	30775000	177	0.004548	0.000981	0.000612
9951	20916.1_GCA_010015445.1	30800000	185	0.000258	0.000158	0.005017
9952	20916.1_GCA_010015445.1	30825000	362	-7.6e-05	0.002338	0.005605
9953	20916.1_GCA_010015445.1	30850000	178	0.003411	0.006463	0.003015
9954	20916.1_GCA_010015445.1	30875000	51	0.00247	-0.00293	0.002671
9955	20916.1_GCA_010015445.1	30900000	402	0.003486	0.009474	0.002062
9956	20916.1_GCA_010015445.1	30925000	352	0.003486	0.009474	0.002062
9957	20916.1_GCA_010015445.1	31175000	147	0.000728	0.003669	0.004493
9958	20916.1_GCA_010015445.1	31200000	147	0.000728	0.003669	0.004493
9959	20916.1_GCA_010015445.1	31225000	210	0.014273	-0.008411	0.056238
9960	20916.1_GCA_010015445.1	31250000	210	0.014273	-0.008411	0.056238
9961	20916.1_GCA_010015445.1	31350000	24	-0.010331	0.009907	0.015473
9962	20916.1_GCA_010015445.1	31375000	24	-0.010331	0.009907	0.015473
9963	20916.1_GCA_010015445.1	31525000	146	0.001438	0.002556	0.003704
9964	20916.1_GCA_010015445.1	31550000	652	0.09408	-0.037199	0.045782
9965	20916.1_GCA_010015445.1	31575000	507	0.09408	-0.037199	0.045782
9966	20916.1_GCA_010015445.1	31625000	234	0.010814	0.002582	0.061221
9967	20916.1_GCA_010015445.1	31650000	234	0.010814	0.002582	0.061221
9968	20916.1_GCA_010015445.1	31900000	94	0.003538	0.0009	0.004401
9969	20916.1_GCA_010015445.1	31925000	94	0.003538	0.0009	0.004401
9970	20916.1_GCA_010015445.1	31950000	277	0.021511	0.003724	0.025828
9971	20916.1_GCA_010015445.1	31975000	277	0.021511	0.003724	0.025828
9972	20916.1_GCA_010015445.1	32100000	81	0.009916	0.00431	-0.004764
9973	20916.1_GCA_010015445.1	32125000	81	0.009916	0.00431	-0.004764
9974	20916.1_GCA_010015445.1	32150000	388	0.011597	0.019317	0.005858
9975	20916.1_GCA_010015445.1	32175000	388	0.011597	0.019317	0.005858
9976	20916.1_GCA_010015445.1	32200000	40	0.00998	0.006442	0.003832
9977	20916.1_GCA_010015445.1	32225000	40	0.00998	0.006442	0.003832
9978	20916.1_GCA_010015445.1	32300000	81	0.010105	0.013264	0.003249
9979	20916.1_GCA_010015445.1	32325000	301	0.013506	0.058948	0.001411
9980	20916.1_GCA_010015445.1	32350000	304	0.012086	0.064339	0.003233
9981	20916.1_GCA_010015445.1	32375000	84	-0.009235	0.010636	0.014376
9982	20916.1_GCA_010015445.1	32400000	418	0.00344	0.005425	0.00306
9983	20916.1_GCA_010015445.1	32425000	536	0.004698	0.014459	0.003075
9984	20916.1_GCA_010015445.1	32450000	119	0.006564	0.023322	0.002998
9985	20916.1_GCA_010015445.1	32475000	364	0.005986	0.00769	0.008526
9986	20916.1_GCA_010015445.1	32500000	409	0.005986	0.00769	0.008526
9987	20916.1_GCA_010015445.1	32525000	46	0.002571	-0.003035	0.002571
9988	20916.1_GCA_010015445.1	32675000	75	0.027652	0.020631	-0.013294
9989	20916.1_GCA_010015445.1	32700000	75	0.027652	0.020631	-0.013294
9990	20916.1_GCA_010015445.1	32725000	31	0.002471	-0.002342	0.002857
9991	20916.1_GCA_010015445.1	32750000	31	0.002471	-0.002342	0.002857
9992	20916.1_GCA_010015445.1	32825000	287	0.000913	0.01259	0.004275
9993	20916.1_GCA_010015445.1	32850000	287	0.000913	0.01259	0.004275
9994	20916.1_GCA_010015445.1	32875000	383	0.239627	-0.089005	0.27638
9995	20916.1_GCA_010015445.1	32900000	383	0.239627	-0.089005	0.27638
9996	20916.1_GCA_010015445.1	32950000	136	0.00717	0.009375	0.004061
9997	20916.1_GCA_010015445.1	32975000	342	0.040859	-0.006442	0.02627
9998	20916.1_GCA_010015445.1	33000000	207	0.040899	-0.006464	0.0263
9999	20916.1_GCA_010015445.1	33075000	68	0.008422	0.005002	-0.00328
10000	20916.1_GCA_010015445.1	33100000	68	0.008422	0.005002	-0.00328
10001	20916.1_GCA_010015445.1	33175000	180	0.005072	0.008218	0.006552
10002	20916.1_GCA_010015445.1	33200000	303	0.005072	0.008222	0.006552
10003	20916.1_GCA_010015445.1	33225000	124	0.002571	0.023638	0.002571
10004	20916.1_GCA_010015445.1	33250000	454	0.003157	0.023461	0.003021
10005	20916.1_GCA_010015445.1	33275000	734	0.00319	0.023177	0.003045
10006	20916.1_GCA_010015445.1	33300000	440	0.00372	0.003647	0.002655
10007	20916.1_GCA_010015445.1	33325000	160	0.003367	0.000729	0.004646
10008	20916.1_GCA_010015445.1	33350000	169	0.017404	0.037766	-0.000486
10009	20916.1_GCA_010015445.1	33375000	204	0.017404	0.037766	-0.000486
10010	20916.1_GCA_010015445.1	33400000	36	0.003519	0.02267	0.001623
10011	20916.1_GCA_010015445.1	33425000	33	0.013254	0.028354	0.005205
10012	20916.1_GCA_010015445.1	33450000	171	0.012342	0.027842	0.005704
10013	20916.1_GCA_010015445.1	33475000	288	0.001204	-0.001625	0.003943
10014	20916.1_GCA_010015445.1	33500000	150	-0.003474	0.0041	0.008615
10015	20916.1_GCA_010015445.1	33575000	142	0.003476	-0.000528	0.002226
10016	20916.1_GCA_010015445.1	33600000	142	0.003476	-0.000528	0.002226
10017	20916.1_GCA_010015445.1	33675000	87	0.012043	0.035115	-0.004638
10018	20916.1_GCA_010015445.1	33700000	119	0.012043	0.035115	-0.004638
10019	20916.1_GCA_010015445.1	33725000	33	-0.010766	0.010302	0.015907
10020	20916.1_GCA_010015445.1	33825000	154	-0.045623	0.205884	0.053863
10021	20916.1_GCA_010015445.1	33850000	354	-0.045483	0.146242	0.056898
10022	20916.1_GCA_010015445.1	33875000	227	-0.025181	0.031338	0.043866
10023	20916.1_GCA_010015445.1	33900000	27	0.00614	0.008081	0.002995
10024	20916.1_GCA_010015445.1	33925000	176	0.0027	0.022609	0.002441
10025	20916.1_GCA_010015445.1	33950000	216	0.063207	-0.015728	0.011578
10026	20916.1_GCA_010015445.1	33975000	41	0.063207	-0.015728	0.011578
10027	20916.1_GCA_010015445.1	34075000	85	0.008218	0.025739	-0.001664
10028	20916.1_GCA_010015445.1	34100000	266	0.008215	0.025737	-0.001662
10029	20916.1_GCA_010015445.1	34125000	182	-0.000643	0.014983	0.005821
10030	20916.1_GCA_010015445.1	34250000	70	0.149177	-0.084157	0.317133
10031	20916.1_GCA_010015445.1	34275000	70	0.149177	-0.084157	0.317133
10032	20916.1_GCA_010015445.1	34350000	173	-0.005156	0.023114	0.153585
10033	20916.1_GCA_010015445.1	34375000	173	-0.005156	0.023114	0.153585
10034	20916.1_GCA_010015445.1	34425000	78	0.009233	0.011083	0.007009
10035	20916.1_GCA_010015445.1	34450000	351	0.214236	0.061536	-0.065779
10036	20916.1_GCA_010015445.1	34475000	375	0.213764	0.061317	-0.065474
10037	20916.1_GCA_010015445.1	34500000	269	0.01234	0.020682	0.004052
10038	20916.1_GCA_010015445.1	34525000	322	0.038328	0.022045	0.40659
10039	20916.1_GCA_010015445.1	34550000	155	0.038349	0.022039	0.40667
10040	20916.1_GCA_010015445.1	34600000	44	0.119038	0.070765	-0.036242
10041	20916.1_GCA_010015445.1	34625000	44	0.119038	0.070765	-0.036242
10042	20916.1_GCA_010015445.1	34675000	81	-0.00177	0.011489	0.008705
10043	20916.1_GCA_010015445.1	34700000	81	-0.00177	0.011489	0.008705
10044	20916.1_GCA_010015445.1	34775000	180	0.004048	0.012382	0.003102
10045	20916.1_GCA_010015445.1	34800000	274	0.004008	0.012341	0.003126
10046	20916.1_GCA_010015445.1	34825000	140	0.00431	0.003713	0.005199
10047	20916.1_GCA_010015445.1	34850000	46	0.004415	0.003615	0.005199
10048	20916.1_GCA_010015445.1	34875000	48	-0.010766	0.010302	0.015907
10049	20916.1_GCA_010015445.1	34900000	48	-0.010766	0.010302	0.015907
10050	20916.1_GCA_010015445.1	34925000	121	0.002887	0.023032	0.002254
10051	20916.1_GCA_010015445.1	34950000	219	0.006213	0.006845	-0.00107
10052	20916.1_GCA_010015445.1	34975000	99	0.004725	0.001554	0.000418
10053	20916.1_GCA_010015445.1	35000000	141	3.5e-05	-0.000178	0.005107
10054	20916.1_GCA_010015445.1	35025000	193	0.00877	0.001284	0.00923
10055	20916.1_GCA_010015445.1	35050000	53	0.008803	0.001315	0.009199
10056	20916.1_GCA_010015445.1	35100000	283	0.002328	-0.000181	0.00284
10057	20916.1_GCA_010015445.1	35125000	378	0.003784	-0.004248	0.069097
10058	20916.1_GCA_010015445.1	35150000	96	0.003784	-0.004248	0.069098
10059	20916.1_GCA_010015445.1	35175000	95	0.006943	0.012368	0.006043
10060	20916.1_GCA_010015445.1	35200000	95	0.006943	0.012368	0.006043
10061	20916.1_GCA_010015445.1	35225000	59	-0.009797	0.011263	0.014938
10062	20916.1_GCA_010015445.1	35250000	59	-0.009797	0.011263	0.014938
10063	20916.1_GCA_010015445.1	35275000	69	0.002555	0.023622	0.002586
10064	20916.1_GCA_010015445.1	35300000	69	0.002555	0.023622	0.002586
10065	20916.1_GCA_010015445.1	35325000	165	0.005201	0.008691	0.002729
10066	20916.1_GCA_010015445.1	35350000	165	0.005201	0.008691	0.002729
10067	20916.1_GCA_010015445.1	35375000	127	0.00289	0.015458	0.002251
10068	20916.1_GCA_010015445.1	35400000	127	0.00289	0.015458	0.002251
10069	20916.1_GCA_010015445.1	35550000	101	0.005557	-4.8e-05	-0.000416
10070	20916.1_GCA_010015445.1	35575000	138	0.005557	-4.8e-05	-0.000416
10071	20916.1_GCA_010015445.1	35600000	38	-0.010686	0.010222	0.015827
10072	20916.1_GCA_010015445.1	35625000	32	0.012299	0.016	0.006097
10073	20916.1_GCA_010015445.1	35650000	32	0.012299	0.016	0.006097
10074	20916.1_GCA_010015445.1	35675000	172	0.002761	0.005241	0.003347
10075	20916.1_GCA_010015445.1	35700000	172	0.002761	0.005241	0.003347
10076	20916.1_GCA_010015445.1	35725000	124	0.003573	0.000152	0.001588
10077	20916.1_GCA_010015445.1	35750000	124	0.003573	0.000152	0.001588
10078	20916.1_GCA_010015445.1	35775000	40	0.004789	0.008228	0.000572
10079	20916.1_GCA_010015445.1	35800000	40	0.004789	0.008228	0.000572
10080	20916.1_GCA_010015445.1	35825000	80	0.004806	0.018609	0.003311
10081	20916.1_GCA_010015445.1	35850000	80	0.004806	0.018609	0.003311
10082	20916.1_GCA_010015445.1	35925000	306	0.266486	0.154084	-0.112828
10083	20916.1_GCA_010015445.1	35950000	306	0.266486	0.154084	-0.112828
10084	20916.1_GCA_010015445.1	35975000	131	0.019086	-0.025143	0.113735
10085	20916.1_GCA_010015445.1	36000000	303	0.093171	-0.016619	0.098921
10086	20916.1_GCA_010015445.1	36025000	173	0.156135	-0.051839	0.099634
10087	20916.1_GCA_010015445.1	36125000	28	-0.026381	0.048956	0.041278
10088	20916.1_GCA_010015445.1	36150000	135	-0.026381	0.048956	0.041278
10089	20916.1_GCA_010015445.1	36175000	108	-0.002536	0.003005	0.007678
10090	20916.1_GCA_010015445.1	36225000	170	0.067696	-0.005034	0.0857
10091	20916.1_GCA_010015445.1	36250000	214	0.067696	-0.005034	0.0857
10092	20916.1_GCA_010015445.1	36275000	181	0.001042	0.004124	0.005448
10093	20916.1_GCA_010015445.1	36300000	324	0.001044	0.004123	0.005444
10094	20916.1_GCA_010015445.1	36325000	293	0.000606	-0.007491	0.003275
10095	20916.1_GCA_010015445.1	36350000	106	0.000606	-0.007491	0.003275
10096	20916.1_GCA_010015445.1	36375000	90	-0.007624	0.00716	0.012765
10097	20916.1_GCA_010015445.1	36400000	90	-0.007624	0.00716	0.012765
10098	20916.1_GCA_010015445.1	36450000	86	0.000384	0.010095	0.004757
10099	20916.1_GCA_010015445.1	36475000	86	0.000384	0.010095	0.004757
10100	20916.1_GCA_010015445.1	36550000	273	0.009567	-0.002421	0.005831
10101	20916.1_GCA_010015445.1	36575000	333	0.009567	-0.002421	0.005831
10102	20916.1_GCA_010015445.1	36600000	61	0.00257	-0.003034	0.002571
10103	20916.1_GCA_010015445.1	36675000	154	0.000844	0.003327	0.004553
10104	20916.1_GCA_010015445.1	36700000	154	0.000844	0.003327	0.004553
10105	20916.1_GCA_010015445.1	36750000	61	0.008147	0.010807	0.006963
10106	20916.1_GCA_010015445.1	36775000	351	0.00787	0.010672	0.007034
10107	20916.1_GCA_010015445.1	36800000	291	-0.000888	0.002786	0.006083
10108	20916.1_GCA_010015445.1	36850000	175	0.008178	0.008895	0.007486
10109	20916.1_GCA_010015445.1	36875000	616	0.005514	0.081691	0.003062
10110	20916.1_GCA_010015445.1	36900000	798	0.009803	0.057302	-0.005279
10111	20916.1_GCA_010015445.1	36925000	479	-0.00318	0.016947	0.00775
10112	20916.1_GCA_010015445.1	36950000	477	-0.002524	-0.003974	0.054864
10113	20916.1_GCA_010015445.1	36975000	355	-0.002566	-0.004034	0.054982
10114	20916.1_GCA_010015445.1	37000000	500	0.025722	-0.000383	0.057262
10115	20916.1_GCA_010015445.1	37025000	851	0.025119	-0.000863	0.057655
10116	20916.1_GCA_010015445.1	37050000	429	0.003651	0.015481	0.004535
10117	20916.1_GCA_010015445.1	37075000	211	0.005259	0.005533	0.000239
10118	20916.1_GCA_010015445.1	37100000	134	0.005259	0.005533	0.000239
10119	20916.1_GCA_010015445.1	37150000	153	0.018048	0.01515	0.009129
10120	20916.1_GCA_010015445.1	37175000	153	0.018048	0.01515	0.009129
10121	20916.1_GCA_010015445.1	37250000	33	-0.010766	0.010302	0.015907
10122	20916.1_GCA_010015445.1	37275000	177	0.030818	-0.004551	-0.003321
10123	20916.1_GCA_010015445.1	37300000	491	0.029386	-0.003391	-0.003709
10124	20916.1_GCA_010015445.1	37325000	528	0.0088	0.003435	-0.000497
10125	20916.1_GCA_010015445.1	37350000	182	0.011103	0.011825	0.005434
10126	20916.1_GCA_010015445.1	37375000	182	0.010323	0.005172	0.004739
10127	20916.1_GCA_010015445.1	37400000	182	0.010323	0.005172	0.004739
10128	20916.1_GCA_010015445.1	37425000	162	0.002628	-0.000548	0.002555
10129	20916.1_GCA_010015445.1	37450000	260	0.002628	-0.000548	0.002555
10130	20916.1_GCA_010015445.1	37475000	99	-0.009097	0.010517	0.014238
10131	20916.1_GCA_010015445.1	37525000	66	0.002571	0.023638	0.002571
10132	20916.1_GCA_010015445.1	37550000	66	0.002571	0.023638	0.002571
10133	20916.1_GCA_010015445.1	37575000	286	0.062084	0.135867	-0.042561
10134	20916.1_GCA_010015445.1	37600000	440	0.071796	0.126129	-0.043175
10135	20916.1_GCA_010015445.1	37625000	189	0.06043	0.084888	-0.026997
10136	20916.1_GCA_010015445.1	37650000	35	0.000471	0.0006	0.015219
10137	20916.1_GCA_010015445.1	37700000	172	-0.001975	0.00546	0.007118
10138	20916.1_GCA_010015445.1	37725000	333	0.012264	0.00862	0.008961
10139	20916.1_GCA_010015445.1	37750000	214	0.012269	0.008623	0.008958
10140	20916.1_GCA_010015445.1	37775000	412	0.005218	0.000299	0.010286
10141	20916.1_GCA_010015445.1	37800000	360	0.005218	0.000299	0.010286
10142	20916.1_GCA_010015445.1	37825000	148	0.000838	0.001243	0.004303
10143	20916.1_GCA_010015445.1	37850000	250	0.000838	0.001243	0.004303
10144	20916.1_GCA_010015445.1	37875000	103	0.00257	-0.003035	0.002571
10145	20916.1_GCA_010015445.1	37900000	113	0.013725	0.008714	-0.008584
10146	20916.1_GCA_010015445.1	37925000	339	-0.013815	0.094714	0.01291
10147	20916.1_GCA_010015445.1	37950000	227	-0.013815	0.094714	0.01291
10148	20916.1_GCA_010015445.1	37975000	52	0.006908	0.00198	-0.001766
10149	20916.1_GCA_010015445.1	38000000	52	0.006908	0.00198	-0.001766
10150	20916.1_GCA_010015445.1	38025000	349	0.196875	0.081742	-0.071779
10151	20916.1_GCA_010015445.1	38050000	349	0.196875	0.081742	-0.071779
10152	20916.1_GCA_010015445.1	38450000	28	0.002429	-0.002892	0.002712
10153	20916.1_GCA_010015445.1	38475000	28	0.002429	-0.002892	0.002712
10154	20916.1_GCA_010015445.1	38500000	495	0.012243	-0.001532	0.007895
10155	20916.1_GCA_010015445.1	38525000	495	0.012243	-0.001532	0.007895
10156	20916.1_GCA_010015445.1	38625000	262	0.007766	0.012271	0.00789
10157	20916.1_GCA_010015445.1	38650000	262	0.007766	0.012271	0.00789
10158	20916.1_GCA_010015445.1	38675000	266	0.008017	-0.000386	0.009194
10159	20916.1_GCA_010015445.1	38700000	699	-0.037615	0.148646	0.120886
10160	20916.1_GCA_010015445.1	38725000	434	-0.039047	0.150252	0.122871
10161	20916.1_GCA_010015445.1	38750000	5	0.013639	0.024171	0.005393
10162	20916.1_GCA_010015445.1	38775000	125	0.013639	0.024171	0.005393
10163	20916.1_GCA_010015445.1	38800000	121	0.002363	-0.002827	0.002778
10164	20916.1_GCA_010015445.1	38825000	84	0.001889	-0.000746	0.00561
10165	20916.1_GCA_010015445.1	38850000	84	0.001889	-0.000746	0.00561
10166	20916.1_GCA_010015445.1	38875000	688	0.009669	-0.000468	0.038004
10167	20916.1_GCA_010015445.1	38900000	688	0.009669	-0.000468	0.038004
10168	20916.1_GCA_010015445.1	39000000	165	0.002585	0.023604	0.00258
10169	20916.1_GCA_010015445.1	39025000	165	0.002585	0.023604	0.00258
10170	20916.1_GCA_010015445.1	39100000	183	0.00303	0.003141	0.006783
10171	20916.1_GCA_010015445.1	39125000	183	0.00303	0.003141	0.006783
10172	20916.1_GCA_010015445.1	39150000	461	0.005788	0.008738	0.005788
10173	20916.1_GCA_010015445.1	39175000	686	0.013165	0.001361	0.029306
10174	20916.1_GCA_010015445.1	39200000	226	0.019501	0.00027	0.038562
10175	20916.1_GCA_010015445.1	39225000	132	5.8e-05	0.007249	-0.004728
10176	20916.1_GCA_010015445.1	39250000	527	-0.022254	0.053928	0.058704
10177	20916.1_GCA_010015445.1	39275000	396	-0.040015	0.095865	0.113655
10178	20916.1_GCA_010015445.1	39575000	136	0.00233	-0.001896	0.002812
10179	20916.1_GCA_010015445.1	39600000	136	0.00233	-0.001896	0.002812
10180	20916.1_GCA_010015445.1	39625000	277	0.012166	-0.002373	0.02694
10181	20916.1_GCA_010015445.1	39650000	366	0.012166	-0.002373	0.02694
10182	20916.1_GCA_010015445.1	39675000	268	0.011776	0.015656	0.007336
10183	20916.1_GCA_010015445.1	39700000	262	0.011776	0.015656	0.007336
10184	20916.1_GCA_010015445.1	39725000	84	-0.008093	0.008236	0.013235
10185	20916.1_GCA_010015445.1	39775000	132	0.003254	-0.000729	0.001888
10186	20916.1_GCA_010015445.1	39800000	132	0.003254	-0.000729	0.001888
10187	20916.1_GCA_010015445.1	39825000	44	0.005358	0.002265	-0.000217
10188	20916.1_GCA_010015445.1	39850000	44	0.005358	0.002265	-0.000217
10189	20916.1_GCA_010015445.1	39925000	84	0.001452	-0.000251	0.003689
10190	20916.1_GCA_010015445.1	39950000	167	0.001452	-0.000251	0.003689
10191	20916.1_GCA_010015445.1	39975000	84	-0.000384	8.5e-05	0.005525
10192	20916.1_GCA_010015445.1	40025000	65	0.003966	-0.001019	0.001175
10193	20916.1_GCA_010015445.1	40050000	65	0.003966	-0.001019	0.001175
10194	20916.1_GCA_010015445.1	40100000	37	0.00257	-0.003035	0.002571
10195	20916.1_GCA_010015445.1	40125000	75	0.012288	0.020255	0.007239
10196	20916.1_GCA_010015445.1	40150000	39	0.012288	0.020255	0.007239
10197	20916.1_GCA_010015445.1	40275000	204	0.012605	-0.00661	0.045429
10198	20916.1_GCA_010015445.1	40300000	204	0.012605	-0.00661	0.045429
10199	20916.1_GCA_010015445.1	40325000	176	0.000373	0.017864	0.004783
10200	20916.1_GCA_010015445.1	40350000	176	0.000373	0.017864	0.004783
10201	20916.1_GCA_010015445.1	40375000	127	0.02113	0.03965	-0.005626
10202	20916.1_GCA_010015445.1	40400000	306	0.020912	0.039256	-0.005488
10203	20916.1_GCA_010015445.1	40425000	180	0.009179	0.008951	0.003508
10204	20916.1_GCA_010015445.1	40450000	141	0.0118	0.022373	0.007001
10205	20916.1_GCA_010015445.1	40475000	141	0.0118	0.022373	0.007001
10206	20916.1_GCA_010015445.1	40675000	148	0.01035	-0.00365	0.027064
10207	20916.1_GCA_010015445.1	40700000	443	0.052953	-0.023712	0.036927
10208	20916.1_GCA_010015445.1	40725000	296	0.055297	-0.026055	0.038381
10209	20916.1_GCA_010015445.1	40775000	399	0.003894	0.003483	0.006692
10210	20916.1_GCA_010015445.1	40800000	399	0.003894	0.003483	0.006692
10211	20916.1_GCA_010015445.1	40825000	354	0.012244	0.012529	0.008968
10212	20916.1_GCA_010015445.1	40850000	354	0.012244	0.012529	0.008968
10213	20916.1_GCA_010015445.1	40875000	523	-0.019995	0.035143	0.048662
10214	20916.1_GCA_010015445.1	40900000	789	-0.019819	0.035129	0.048461
10215	20916.1_GCA_010015445.1	40925000	787	0.01025	0.152303	0.009661
10216	20916.1_GCA_010015445.1	40950000	993	0.17154	-0.078685	0.202337
10217	20916.1_GCA_010015445.1	40975000	473	0.171399	-0.088443	0.20248
10218	20916.1_GCA_010015445.1	41000000	523	0.144404	0.055751	-0.04511
10219	20916.1_GCA_010015445.1	41025000	692	0.144389	0.055744	-0.045103
10220	20916.1_GCA_010015445.1	41050000	335	-0.001272	0.005554	0.006753
10221	20916.1_GCA_010015445.1	41075000	166	0.001202	0.00913	0.003951
10222	20916.1_GCA_010015445.1	41100000	47	0.013802	0.008212	-0.00866
10223	20916.1_GCA_010015445.1	41125000	755	0.021215	0.005396	0.025216
10224	20916.1_GCA_010015445.1	41150000	709	0.021215	0.005396	0.025216
10225	20916.1_GCA_010015445.1	41325000	62	0.005921	0.015347	0.001321
10226	20916.1_GCA_010015445.1	41350000	62	0.005921	0.015347	0.001321
10227	20916.1_GCA_010015445.1	41375000	183	0.006607	0.000276	0.002196
10228	20916.1_GCA_010015445.1	41400000	183	0.006607	0.000276	0.002196
10229	20916.1_GCA_010015445.1	41450000	76	0.002571	-0.003035	0.002571
10230	20916.1_GCA_010015445.1	41475000	76	0.002571	-0.003035	0.002571
10231	20916.1_GCA_010015445.1	41500000	36	-0.00322	0.00278	0.008361
10232	20916.1_GCA_010015445.1	41525000	36	-0.00322	0.00278	0.008361
10233	20916.1_GCA_010015445.1	41550000	387	0.006008	0.005833	0.005281
10234	20916.1_GCA_010015445.1	41575000	595	0.032784	0.003143	0.037071
10235	20916.1_GCA_010015445.1	41600000	349	0.032914	0.00326	0.036962
10236	20916.1_GCA_010015445.1	41625000	195	0.006766	0.009539	-0.001495
10237	20916.1_GCA_010015445.1	41650000	55	0.006769	0.009545	-0.001499
10238	20916.1_GCA_010015445.1	41675000	112	0.003505	0.002445	0.002001
10239	20916.1_GCA_010015445.1	41700000	112	0.003505	0.002445	0.002001
10240	20916.1_GCA_010015445.1	41850000	247	-0.013201	0.054136	0.050631
10241	20916.1_GCA_010015445.1	41875000	247	-0.013201	0.054136	0.050631
10242	20916.1_GCA_010015445.1	41925000	183	0.069746	0.020376	-0.019111
10243	20916.1_GCA_010015445.1	41950000	183	0.069746	0.020376	-0.019111
10244	20917.1_GCA_010015445.1	850000	86	0.006652	0.028955	-0.000419
10245	20917.1_GCA_010015445.1	875000	86	0.006652	0.028955	-0.000419
10246	20917.1_GCA_010015445.1	900000	169	0.013061	0.011855	0.012331
10247	20917.1_GCA_010015445.1	925000	169	0.013061	0.011855	0.012331
10248	20917.1_GCA_010015445.1	1175000	227	0.008278	0.012047	0.000852
10249	20917.1_GCA_010015445.1	1200000	227	0.008278	0.012047	0.000852
10250	20917.1_GCA_010015445.1	1375000	88	0.016819	0.023727	0.00324
10251	20917.1_GCA_010015445.1	1400000	88	0.016819	0.023727	0.00324
10252	20917.1_GCA_010015445.1	1550000	44	0.011971	0.013607	-0.00683
10253	20917.1_GCA_010015445.1	1575000	44	0.011971	0.013607	-0.00683
10254	20917.1_GCA_010015445.1	2525000	55	0.002568	-0.003032	0.002574
10255	20917.1_GCA_010015445.1	2550000	55	0.002568	-0.003032	0.002574
10256	20917.1_GCA_010015445.1	3000000	67	-0.138951	0.215631	0.37266
10257	20917.1_GCA_010015445.1	3025000	67	-0.138951	0.215631	0.37266
10258	20917.1_GCA_010015445.1	3200000	4	0.002571	-0.003035	0.002571
10259	20917.1_GCA_010015445.1	3225000	51	0.018128	0.037786	0.001786
10260	20917.1_GCA_010015445.1	3250000	48	0.018128	0.037786	0.001786
10261	20917.1_GCA_010015445.1	3275000	144	0.006177	0.007651	0.002679
10262	20917.1_GCA_010015445.1	3300000	236	0.006177	0.007651	0.002679
10263	20917.1_GCA_010015445.1	3325000	193	0.01917	0.013679	-0.013695
10264	20917.1_GCA_010015445.1	3350000	101	0.01917	0.013679	-0.013695
10265	20917.1_GCA_010015445.1	3675000	5	0.001839	0.004034	0.009337
10266	20917.1_GCA_010015445.1	3700000	5	0.001839	0.004034	0.009337
10267	20917.1_GCA_010015445.1	3825000	157	-0.017966	0.185533	0.020248
10268	20917.1_GCA_010015445.1	3850000	157	-0.017966	0.185533	0.020248
10269	20917.1_GCA_010015445.1	3875000	331	0.10532	0.089173	-0.00192
10270	20917.1_GCA_010015445.1	3900000	387	0.105275	0.089144	-0.001908
10271	20917.1_GCA_010015445.1	3925000	57	0.003684	0.014702	0.006059
10272	20917.1_GCA_010015445.1	4125000	84	0.004543	0.021383	0.000782
10273	20917.1_GCA_010015445.1	4150000	84	0.004543	0.021383	0.000782
10274	20917.1_GCA_010015445.1	4525000	66	-0.013467	0.027434	0.013719
10275	20917.1_GCA_010015445.1	4550000	66	-0.013467	0.027434	0.013719
10276	20917.1_GCA_010015445.1	4950000	225	0.511835	-0.152023	0.226764
10277	20917.1_GCA_010015445.1	4975000	225	0.511835	-0.152023	0.226764
10278	20917.1_GCA_010015445.1	5025000	106	0.00301	0.000242	0.002133
10279	20917.1_GCA_010015445.1	5050000	106	0.00301	0.000242	0.002133
10280	20917.1_GCA_010015445.1	5100000	128	0.014076	0.013611	-0.007223
10281	20917.1_GCA_010015445.1	5125000	327	0.008936	0.009657	0.001723
10282	20917.1_GCA_010015445.1	5150000	242	0.008239	0.009611	0.003004
10283	20917.1_GCA_010015445.1	5175000	43	-0.001678	0.017952	0.006819
10284	20917.1_GCA_010015445.1	5325000	351	-0.024412	0.040696	0.04975
10285	20917.1_GCA_010015445.1	5350000	351	-0.024412	0.040696	0.04975
10286	20917.1_GCA_010015445.1	5375000	70	0.002497	-0.002961	0.002644
10287	20917.1_GCA_010015445.1	5400000	70	0.002497	-0.002961	0.002644
10288	20917.1_GCA_010015445.1	5425000	22	0.006515	0.012301	0.004195
10289	20917.1_GCA_010015445.1	5450000	22	0.006515	0.012301	0.004195
10290	20917.1_GCA_010015445.1	5525000	145	0.000571	0.008168	0.006879
10291	20917.1_GCA_010015445.1	5550000	425	0.025841	-0.001712	0.01185
10292	20917.1_GCA_010015445.1	5575000	281	0.025843	-0.001712	0.01185
10293	20917.1_GCA_010015445.1	5625000	82	0.003184	-0.001661	0.001958
10294	20917.1_GCA_010015445.1	5650000	82	0.003184	-0.001661	0.001958
10295	20917.1_GCA_010015445.1	5700000	147	0.007132	0.006441	0.013456
10296	20917.1_GCA_010015445.1	5725000	200	0.007132	0.006441	0.013456
10297	20917.1_GCA_010015445.1	5750000	54	-0.010765	0.0103	0.015906
10298	20917.1_GCA_010015445.1	5800000	168	0.061874	0.036602	-0.013783
10299	20917.1_GCA_010015445.1	5825000	168	0.061874	0.036602	-0.013783
10300	20917.1_GCA_010015445.1	5850000	112	0.004667	0.011824	0.000555
10301	20917.1_GCA_010015445.1	5875000	531	0.22838	-0.023381	0.077666
10302	20917.1_GCA_010015445.1	5900000	642	0.143039	-0.005109	0.056551
10303	20917.1_GCA_010015445.1	5925000	223	-0.006774	0.023789	0.023537
10304	20917.1_GCA_010015445.1	5950000	315	0.008041	0.014648	0.004438
10305	20917.1_GCA_010015445.1	5975000	382	0.008041	0.014648	0.004438
10306	20917.1_GCA_010015445.1	6000000	68	0.005653	0.015972	-0.000512
10307	20917.1_GCA_010015445.1	6175000	42	0.0026	-0.003064	0.002766
10308	20917.1_GCA_010015445.1	6200000	42	0.0026	-0.003064	0.002766
10309	20917.1_GCA_010015445.1	6250000	16	0.0023	-0.002757	0.002842
10310	20917.1_GCA_010015445.1	6275000	128	0.000964	0.021412	0.004178
10311	20917.1_GCA_010015445.1	6300000	113	0.001056	0.021507	0.004085
10312	20917.1_GCA_010015445.1	6325000	91	0.001533	0.00299	0.005461
10313	20917.1_GCA_010015445.1	6350000	91	0.001533	0.00299	0.005461
10314	20917.1_GCA_010015445.1	6400000	71	-0.000133	0.002363	0.005308
10315	20917.1_GCA_010015445.1	6425000	253	0.176606	0.088614	-0.062512
10316	20917.1_GCA_010015445.1	6450000	274	0.176607	0.088614	-0.062512
10317	20917.1_GCA_010015445.1	6475000	270	0.007994	-0.005761	0.028559
10318	20917.1_GCA_010015445.1	6500000	179	0.007994	-0.005761	0.028558
10319	20917.1_GCA_010015445.1	6575000	89	0.003456	0.013264	0.004928
10320	20917.1_GCA_010015445.1	6600000	420	0.008546	0.020759	0.004072
10321	20917.1_GCA_010015445.1	6625000	332	0.009859	0.02223	0.003629
10322	20917.1_GCA_010015445.1	6700000	128	0.001138	0.012973	0.004003
10323	20917.1_GCA_010015445.1	6725000	174	0.008967	0.006084	0.005209
10324	20917.1_GCA_010015445.1	6750000	426	0.031318	-0.030873	0.216675
10325	20917.1_GCA_010015445.1	6775000	533	0.031313	-0.030869	0.216682
10326	20917.1_GCA_010015445.1	6800000	154	0.004448	0.001698	0.002455
10327	20917.1_GCA_010015445.1	6975000	172	-0.015052	0.011331	0.027277
10328	20917.1_GCA_010015445.1	7000000	172	-0.015052	0.011331	0.027277
10329	20917.1_GCA_010015445.1	7025000	129	0.006694	0.021048	0.004161
10330	20917.1_GCA_010015445.1	7050000	286	0.006735	0.020847	0.003967
10331	20917.1_GCA_010015445.1	7075000	238	0.011838	0.033181	0.0068
10332	20917.1_GCA_010015445.1	7100000	81	0.011841	0.033337	0.006852
10333	20917.1_GCA_010015445.1	7125000	233	0.017942	0.004183	0.018615
10334	20917.1_GCA_010015445.1	7150000	424	0.633114	-0.226974	0.542335
10335	20917.1_GCA_010015445.1	7175000	350	0.659461	-0.253905	0.634799
10336	20917.1_GCA_010015445.1	7200000	390	0.003844	0.00522	0.005508
10337	20917.1_GCA_010015445.1	7225000	505	0.018856	-0.008641	0.07235
10338	20917.1_GCA_010015445.1	7250000	274	0.018803	-0.008789	0.07256
10339	20917.1_GCA_010015445.1	7325000	183	0.004395	0.006226	0.004624
10340	20917.1_GCA_010015445.1	7350000	183	0.004395	0.006226	0.004624
10341	20917.1_GCA_010015445.1	7500000	145	0.003738	-0.001583	0.001847
10342	20917.1_GCA_010015445.1	7525000	145	0.003738	-0.001583	0.001847
10343	20917.1_GCA_010015445.1	7550000	153	0.01112	-0.013806	0.061406
10344	20917.1_GCA_010015445.1	7575000	153	0.01112	-0.013806	0.061406
10345	20917.1_GCA_010015445.1	7600000	128	0.002235	-0.0027	0.002906
10346	20917.1_GCA_010015445.1	7625000	308	0.011291	0.006593	0.017022
10347	20917.1_GCA_010015445.1	7650000	181	0.011291	0.006593	0.017022
10348	20917.1_GCA_010015445.1	7750000	202	0.011885	0.016464	0.005271
10349	20917.1_GCA_010015445.1	7775000	202	0.011885	0.016464	0.005271
10350	20917.1_GCA_010015445.1	7825000	132	0.002565	-0.003029	0.002577
10351	20917.1_GCA_010015445.1	7850000	132	0.002565	-0.003029	0.002577
10352	20917.1_GCA_010015445.1	7875000	227	0.002451	0.008662	0.002877
10353	20917.1_GCA_010015445.1	7900000	449	0.010758	-0.001642	-0.005539
10354	20917.1_GCA_010015445.1	7925000	428	0.011155	-0.001754	-0.005383
10355	20917.1_GCA_010015445.1	7950000	206	0.005325	0.008969	0.017127
10356	20917.1_GCA_010015445.1	8050000	108	0.001643	0.019414	0.003498
10357	20917.1_GCA_010015445.1	8075000	108	0.001643	0.019414	0.003498
10358	20917.1_GCA_010015445.1	8200000	255	0.009164	0.013454	0.009953
10359	20917.1_GCA_010015445.1	8225000	548	0.014631	0.006333	-0.004721
10360	20917.1_GCA_010015445.1	8250000	294	0.007774	9.3e-05	-0.000284
10361	20917.1_GCA_010015445.1	8275000	288	0.00092	0.000795	0.0054
10362	20917.1_GCA_010015445.1	8300000	288	0.00092	0.000795	0.0054
10363	20917.1_GCA_010015445.1	8325000	131	0.0554	-0.050709	0.218561
10364	20917.1_GCA_010015445.1	8350000	199	0.0554	-0.050709	0.218561
10365	20917.1_GCA_010015445.1	8375000	278	0.375013	0.123401	-0.120493
10366	20917.1_GCA_010015445.1	8400000	491	0.37493	0.123353	-0.120445
10367	20917.1_GCA_010015445.1	8425000	696	0.015185	0.039976	0.00036
10368	20917.1_GCA_010015445.1	8450000	415	0.015507	0.040457	0.000273
10369	20917.1_GCA_010015445.1	8475000	139	0.00284	-0.002144	0.002371
10370	20917.1_GCA_010015445.1	8500000	393	0.00282	-0.002112	0.002388
10371	20917.1_GCA_010015445.1	8525000	255	0.002403	-0.001614	0.002777
10372	20917.1_GCA_010015445.1	8550000	326	0.001081	0.00161	0.004966
10373	20917.1_GCA_010015445.1	8575000	443	0.008044	-0.000864	0.00744
10374	20917.1_GCA_010015445.1	8600000	254	0.009464	-0.002276	0.006036
10375	20917.1_GCA_010015445.1	8625000	137	0.005234	0.003819	-5.8e-05
10376	20917.1_GCA_010015445.1	8650000	152	0.008235	0.004768	0.004311
10377	20917.1_GCA_010015445.1	8675000	152	0.008235	0.004768	0.004311
10378	20917.1_GCA_010015445.1	8700000	221	0.005351	0.009357	0.001118
10379	20917.1_GCA_010015445.1	8725000	579	0.042221	0.004912	-0.004217
10380	20917.1_GCA_010015445.1	8750000	584	0.042368	0.004632	-0.003856
10381	20917.1_GCA_010015445.1	8775000	393	0.00386	0.024435	0.002516
10382	20917.1_GCA_010015445.1	8800000	309	-0.070277	0.155968	0.208755
10383	20917.1_GCA_010015445.1	8825000	142	-0.070277	0.155968	0.208755
10384	20917.1_GCA_010015445.1	8850000	72	0.094242	0.369183	-0.080548
10385	20917.1_GCA_010015445.1	8875000	72	0.094242	0.369183	-0.080548
10386	20917.1_GCA_010015445.1	8925000	491	-0.006907	0.123929	0.012454
10387	20917.1_GCA_010015445.1	8950000	655	-0.006904	0.123902	0.012452
10388	20917.1_GCA_010015445.1	8975000	168	0.006478	0.017141	0.002185
10389	20917.1_GCA_010015445.1	9000000	364	0.10919	-0.008806	0.011018
10390	20917.1_GCA_010015445.1	9025000	361	0.109214	-0.008823	0.011006
10391	20917.1_GCA_010015445.1	9050000	137	0.006511	0.006084	0.007712
10392	20917.1_GCA_010015445.1	9075000	302	0.00613	0.009397	0.006641
10393	20917.1_GCA_010015445.1	9100000	408	0.065002	0.267823	-0.046779
10394	20917.1_GCA_010015445.1	9125000	581	-0.019188	0.33872	0.01816
10395	20917.1_GCA_010015445.1	9150000	537	-0.042368	0.358221	0.040368
10396	20917.1_GCA_010015445.1	9175000	426	0.017863	0.012437	-0.012719
10397	20917.1_GCA_010015445.1	9200000	282	0.017858	0.01242	-0.012693
10398	20917.1_GCA_010015445.1	9225000	168	0.015915	0.010256	-0.01035
10399	20917.1_GCA_010015445.1	9250000	623	0.025362	0.001054	-0.004327
10400	20917.1_GCA_010015445.1	9275000	510	0.025362	0.001054	-0.004327
10401	20917.1_GCA_010015445.1	9300000	191	-0.009692	0.009227	0.014833
10402	20917.1_GCA_010015445.1	9325000	191	-0.009692	0.009227	0.014833
10403	20917.1_GCA_010015445.1	9350000	106	-0.006269	0.008835	0.011411
10404	20917.1_GCA_010015445.1	9375000	591	0.011669	0.006402	0.23296
10405	20917.1_GCA_010015445.1	9400000	642	0.01169	0.006414	0.232932
10406	20917.1_GCA_010015445.1	9425000	157	0.002764	0.01852	0.002438
10407	20917.1_GCA_010015445.1	9450000	139	0.088333	0.058758	-0.045584
10408	20917.1_GCA_010015445.1	9475000	494	0.051229	0.033706	-0.018568
10409	20917.1_GCA_010015445.1	9500000	472	0.025581	0.013579	0.002983
10410	20917.1_GCA_010015445.1	9525000	542	0.051098	-0.009062	0.021849
10411	20917.1_GCA_010015445.1	9550000	728	0.047197	-0.007195	0.021583
10412	20917.1_GCA_010015445.1	9575000	369	0.011699	0.00324	0.027511
10413	20917.1_GCA_010015445.1	9600000	67	0.001885	6.7e-05	0.003278
10414	20917.1_GCA_010015445.1	9625000	168	-0.034107	0.124606	0.043245
10415	20917.1_GCA_010015445.1	9650000	343	-0.026988	0.08646	0.057922
10416	20917.1_GCA_010015445.1	9675000	176	-0.022348	0.041471	0.077919
10417	20917.1_GCA_010015445.1	9700000	273	0.006072	0.018668	0.005241
10418	20917.1_GCA_010015445.1	9725000	490	0.007302	0.02003	0.005266
10419	20917.1_GCA_010015445.1	9750000	218	0.011781	0.029914	0.004147
10420	20917.1_GCA_010015445.1	9925000	190	0.011015	-0.012907	0.014794
10421	20917.1_GCA_010015445.1	9950000	660	0.011012	-0.0129	0.01479
10422	20917.1_GCA_010015445.1	9975000	741	0.006683	0.010178	0.005685
10423	20917.1_GCA_010015445.1	10000000	271	0.007464	0.010645	0.005532
10424	20917.1_GCA_010015445.1	10050000	282	0.004832	0.009669	0.002765
10425	20917.1_GCA_010015445.1	10075000	449	0.004809	0.009637	0.002777
10426	20917.1_GCA_010015445.1	10100000	168	0.001475	0.001861	0.003736
10427	20917.1_GCA_010015445.1	10125000	251	0.000738	-0.001176	0.004423
10428	20917.1_GCA_010015445.1	10150000	367	-7.6e-05	-0.000293	0.005343
10429	20917.1_GCA_010015445.1	10175000	312	-0.000294	0.020835	0.046819
10430	20917.1_GCA_010015445.1	10200000	196	-0.000276	0.020861	0.046836
10431	20917.1_GCA_010015445.1	10300000	75	0.003938	0.022176	0.001203
10432	20917.1_GCA_010015445.1	10325000	75	0.003938	0.022176	0.001203
10433	20917.1_GCA_010015445.1	10350000	151	0.002369	0.023353	0.002772
10434	20917.1_GCA_010015445.1	10375000	861	0.006159	0.007606	0.006672
10435	20917.1_GCA_010015445.1	10400000	891	0.006127	0.00757	0.006517
10436	20917.1_GCA_010015445.1	10425000	181	0.00415	0.007191	0.001552
10437	20917.1_GCA_010015445.1	10475000	83	0.001617	6.5e-05	0.004194
10438	20917.1_GCA_010015445.1	10500000	125	0.001617	6.6e-05	0.004194
10439	20917.1_GCA_010015445.1	10525000	43	0.010746	0.012266	-0.005604
10440	20917.1_GCA_010015445.1	10550000	77	0.002571	0.023638	0.002571
10441	20917.1_GCA_010015445.1	10575000	77	0.002571	0.023638	0.002571
10442	20917.1_GCA_010015445.1	10600000	130	0.001889	-0.002288	0.003252
10443	20917.1_GCA_010015445.1	10625000	538	-0.015156	0.037064	0.018368
10444	20917.1_GCA_010015445.1	10650000	569	0.154889	0.012978	0.025338
10445	20917.1_GCA_010015445.1	10675000	205	0.382865	0.022941	0.003925
10446	20917.1_GCA_010015445.1	10700000	130	0.00257	-0.003035	0.002571
10447	20917.1_GCA_010015445.1	10725000	224	0.001375	-0.000245	0.003878
10448	20917.1_GCA_010015445.1	10750000	139	0.001375	-0.000245	0.003878
10449	20917.1_GCA_010015445.1	10775000	168	0.011138	0.020401	0.006845
10450	20917.1_GCA_010015445.1	10800000	168	0.011138	0.020401	0.006845
10451	20917.1_GCA_010015445.1	10825000	66	0.002584	-0.002976	0.002557
10452	20917.1_GCA_010015445.1	10850000	295	0.053003	-0.04012	0.184174
10453	20917.1_GCA_010015445.1	10875000	484	0.048691	-0.036001	0.16471
10454	20917.1_GCA_010015445.1	10900000	255	0.008263	-0.002096	0.014261
10455	20917.1_GCA_010015445.1	10925000	72	-0.002558	-0.005275	-0.002558
10456	20917.1_GCA_010015445.1	10950000	72	-0.002558	-0.005275	-0.002558
10457	20917.1_GCA_010015445.1	10975000	142	0.001964	0.001208	0.003178
10458	20917.1_GCA_010015445.1	11000000	491	0.100626	-0.014064	0.033547
10459	20917.1_GCA_010015445.1	11025000	517	0.100193	-0.01406	0.033543
10460	20917.1_GCA_010015445.1	11050000	216	0.01216	0.006238	-0.005776
10461	20917.1_GCA_010015445.1	11075000	217	0.078084	-0.070625	0.449997
10462	20917.1_GCA_010015445.1	11100000	169	0.078699	-0.07124	0.455999
10463	20917.1_GCA_010015445.1	11125000	215	-0.002558	0.139514	-0.002558
10464	20917.1_GCA_010015445.1	11150000	326	-0.002558	0.139514	-0.002558
10465	20917.1_GCA_010015445.1	11175000	449	0.014458	0.082623	0.012339
10466	20917.1_GCA_010015445.1	11200000	639	-0.002126	0.113684	-0.002654
10467	20917.1_GCA_010015445.1	11225000	390	-0.002491	0.117027	-0.00256
10468	20917.1_GCA_010015445.1	11250000	168	0.005538	0.013013	0.001128
10469	20917.1_GCA_010015445.1	11275000	506	0.012536	0.005256	0.001582
10470	20917.1_GCA_010015445.1	11300000	818	0.037908	-0.035734	0.135334
10471	20917.1_GCA_010015445.1	11325000	466	0.040925	-0.03894	0.147983
10472	20917.1_GCA_010015445.1	11350000	238	0.102683	0.052192	-0.025147
10473	20917.1_GCA_010015445.1	11375000	335	0.102332	0.052004	-0.024972
10474	20917.1_GCA_010015445.1	11400000	482	0.002195	0.186818	-0.006504
10475	20917.1_GCA_010015445.1	11425000	311	0.002341	0.187111	-0.00668
10476	20917.1_GCA_010015445.1	11500000	320	0.001674	0.006584	0.003621
10477	20917.1_GCA_010015445.1	11525000	483	0.001441	-0.007921	0.100803
10478	20917.1_GCA_010015445.1	11550000	646	0.102793	0.073161	-0.010964
10479	20917.1_GCA_010015445.1	11575000	737	0.125888	0.081185	-0.039541
10480	20917.1_GCA_010015445.1	11600000	255	0.009932	0.015791	0.006199
10481	20917.1_GCA_010015445.1	11650000	335	0.133596	0.08667	-0.060861
10482	20917.1_GCA_010015445.1	11675000	682	0.120381	0.035006	0.019241
10483	20917.1_GCA_010015445.1	11700000	348	0.054208	-0.035583	0.123465
10484	20917.1_GCA_010015445.1	11750000	162	0.069747	0.132552	-0.045617
10485	20917.1_GCA_010015445.1	11775000	429	0.067944	0.132929	-0.046404
10486	20917.1_GCA_010015445.1	11800000	446	-0.00675	0.118143	0.002095
10487	20917.1_GCA_010015445.1	11825000	179	-0.00681	0.118506	0.002119
10488	20917.1_GCA_010015445.1	11850000	384	-0.009149	0.004541	0.019441
10489	20917.1_GCA_010015445.1	11875000	384	-0.009149	0.004541	0.019441
10490	20917.1_GCA_010015445.1	11900000	50	0.002571	-0.003034	0.00257
10491	20917.1_GCA_010015445.1	11925000	89	0.002571	-0.003034	0.00257
10492	20917.1_GCA_010015445.1	11950000	220	0.009806	0.016656	0.005489
10493	20917.1_GCA_010015445.1	11975000	621	0.016914	0.006923	0.008852
10494	20917.1_GCA_010015445.1	12000000	499	0.01533	0.004512	0.010962
10495	20917.1_GCA_010015445.1	12025000	121	0.003404	0.015454	0.001788
10496	20917.1_GCA_010015445.1	12050000	365	0.001994	0.037864	0.009216
10497	20917.1_GCA_010015445.1	12075000	481	0.001923	0.037199	0.009291
10498	20917.1_GCA_010015445.1	12100000	409	-0.060646	0.196364	0.137758
10499	20917.1_GCA_010015445.1	12125000	483	-0.05509	0.190596	0.132273
10500	20917.1_GCA_010015445.1	12150000	563	0.008225	0.120464	0.00836
10501	20917.1_GCA_010015445.1	12175000	311	0.011195	0.02188	0.005701
10502	20917.1_GCA_010015445.1	12200000	339	0.007283	-0.003748	0.01869
10503	20917.1_GCA_010015445.1	12225000	339	0.007283	-0.003748	0.01869
10504	20917.1_GCA_010015445.1	12250000	398	0.038973	0.11046	-0.013857
10505	20917.1_GCA_010015445.1	12275000	433	0.100741	0.026991	0.076158
10506	20917.1_GCA_010015445.1	12300000	253	0.059094	-0.032887	0.13873
10507	20917.1_GCA_010015445.1	12325000	330	0.003369	0.007441	0.001783
10508	20917.1_GCA_010015445.1	12350000	113	0.002571	-0.003035	0.00257
10509	20917.1_GCA_010015445.1	12375000	181	0.000911	0.001417	0.004318
10510	20917.1_GCA_010015445.1	12400000	706	0.177315	-0.041922	0.081976
10511	20917.1_GCA_010015445.1	12425000	806	0.177095	-0.041925	0.081965
10512	20917.1_GCA_010015445.1	12450000	409	0.00492	0.008324	0.006243
10513	20917.1_GCA_010015445.1	12475000	639	0.006478	0.012979	0.004894
10514	20917.1_GCA_010015445.1	12500000	511	0.006487	0.012977	0.004971
10515	20917.1_GCA_010015445.1	12525000	224	0.003718	0.000892	0.001892
10516	20917.1_GCA_010015445.1	12550000	359	0.003718	0.000892	0.001892
10517	20917.1_GCA_010015445.1	12575000	207	0.009074	0.013454	0.007245
10518	20917.1_GCA_010015445.1	12600000	731	0.043848	-0.023428	0.087041
10519	20917.1_GCA_010015445.1	12625000	953	0.04378	-0.023359	0.086682
10520	20917.1_GCA_010015445.1	12650000	324	0.010435	0.009904	0.00839
10521	20917.1_GCA_010015445.1	12675000	31	0.002571	-0.003035	0.002571
10522	20917.1_GCA_010015445.1	12700000	52	0.001429	-0.001893	0.003713
10523	20917.1_GCA_010015445.1	12725000	194	0.007147	0.018864	0.003685
10524	20917.1_GCA_010015445.1	12750000	466	0.005094	0.014889	0.004144
10525	20917.1_GCA_010015445.1	12775000	324	0.002259	0.001213	0.004027
10526	20917.1_GCA_010015445.1	12850000	71	0.003531	-0.001018	0.00161
10527	20917.1_GCA_010015445.1	12875000	71	0.003531	-0.001018	0.00161
10528	20917.1_GCA_010015445.1	12925000	387	0.010126	0.007949	0.020069
10529	20917.1_GCA_010015445.1	12950000	387	0.010126	0.007949	0.020069
10530	20917.1_GCA_010015445.1	12975000	234	0.004627	0.007645	0.004634
10531	20917.1_GCA_010015445.1	13000000	454	0.015301	0.002158	0.020519
10532	20917.1_GCA_010015445.1	13025000	487	0.015689	0.003246	0.017234
10533	20917.1_GCA_010015445.1	13050000	267	0.011671	0.006186	-0.004004
10534	20917.1_GCA_010015445.1	13100000	89	0.008604	0.023986	0.004909
10535	20917.1_GCA_010015445.1	13125000	89	0.008604	0.023986	0.004909
10536	20917.1_GCA_010015445.1	13150000	259	0.003035	0.000285	0.002156
10537	20917.1_GCA_010015445.1	13175000	332	0.003035	0.000285	0.002156
10538	20917.1_GCA_010015445.1	13200000	530	0.011328	0.003957	0.011781
10539	20917.1_GCA_010015445.1	13225000	617	0.010897	0.004522	0.011061
10540	20917.1_GCA_010015445.1	13250000	161	0.007399	0.009652	0.005719
10541	20917.1_GCA_010015445.1	13300000	143	0.011574	-0.004363	0.003958
10542	20917.1_GCA_010015445.1	13325000	143	0.011574	-0.004363	0.003958
10543	20917.1_GCA_010015445.1	13350000	225	-0.00926	0.001327	0.024697
10544	20917.1_GCA_010015445.1	13375000	225	-0.00926	0.001327	0.024697
10545	20917.1_GCA_010015445.1	13400000	97	0.02575	0.071209	-0.013981
10546	20917.1_GCA_010015445.1	13425000	97	0.02575	0.071209	-0.013981
10547	20917.1_GCA_010015445.1	13475000	449	0.010141	0.015707	0.000746
10548	20917.1_GCA_010015445.1	13500000	513	0.010141	0.015707	0.000746
10549	20917.1_GCA_010015445.1	13525000	355	0.004889	-0.000789	0.000567
10550	20917.1_GCA_010015445.1	13550000	432	0.009769	0.00432	-0.004247
10551	20917.1_GCA_010015445.1	13575000	204	0.00391	0.010802	0.004074
10552	20917.1_GCA_010015445.1	13600000	242	0.00822	0.009987	0.007246
10553	20917.1_GCA_010015445.1	13625000	340	0.007509	0.009652	0.00727
10554	20917.1_GCA_010015445.1	13650000	161	0.000414	0.005755	0.005691
10555	20917.1_GCA_010015445.1	13725000	194	0.000445	0.00743	0.004852
10556	20917.1_GCA_010015445.1	13750000	194	0.000445	0.00743	0.004852
10557	20917.1_GCA_010015445.1	13800000	183	0.009246	0.010175	0.005335
10558	20917.1_GCA_010015445.1	13825000	183	0.009246	0.010175	0.005335
10559	20917.1_GCA_010015445.1	13850000	208	0.003732	0.01079	0.00784
10560	20917.1_GCA_010015445.1	13875000	208	0.003732	0.01079	0.00784
10561	20917.1_GCA_010015445.1	13900000	371	0.003178	0.003237	0.00432
10562	20917.1_GCA_010015445.1	13925000	584	0.003175	0.003321	0.004323
10563	20917.1_GCA_010015445.1	13950000	214	0.002579	0.023416	0.002562
10564	20917.1_GCA_010015445.1	13975000	193	0.012548	0.01747	0.007239
10565	20917.1_GCA_010015445.1	14000000	286	0.012548	0.01747	0.007239
10566	20917.1_GCA_010015445.1	14025000	208	0.004739	0.007864	0.000459
10567	20917.1_GCA_010015445.1	14050000	206	-0.001822	0.001359	0.006963
10568	20917.1_GCA_010015445.1	14075000	337	0.001602	-0.002067	0.003539
10569	20917.1_GCA_010015445.1	14100000	246	0.002324	-0.001462	0.002818
10570	20917.1_GCA_010015445.1	14175000	38	-0.010766	0.010302	0.015907
10571	20917.1_GCA_010015445.1	14200000	38	-0.010766	0.010302	0.015907
10572	20917.1_GCA_010015445.1	14225000	394	0.042434	0.000712	0.017395
10573	20917.1_GCA_010015445.1	14250000	494	0.041374	0.001797	0.017092
10574	20917.1_GCA_010015445.1	14275000	101	0.02905	0.015596	0.012939
10575	20917.1_GCA_010015445.1	14375000	190	0.003313	-0.002337	0.002022
10576	20917.1_GCA_010015445.1	14400000	190	0.003313	-0.002337	0.002022
10577	20917.1_GCA_010015445.1	14425000	359	0.058291	0.072917	-0.024254
10578	20917.1_GCA_010015445.1	14450000	842	0.043323	0.051898	0.062269
10579	20917.1_GCA_010015445.1	14475000	484	0.013576	-0.018149	0.165022
10580	20917.1_GCA_010015445.1	14525000	86	0.002215	-0.002679	0.002926
10581	20917.1_GCA_010015445.1	14550000	287	0.004626	0.009209	0.004518
10582	20917.1_GCA_010015445.1	14575000	320	0.028221	-0.00993	0.029265
10583	20917.1_GCA_010015445.1	14600000	258	0.058147	-0.032993	0.058939
10584	20917.1_GCA_010015445.1	14625000	140	0.020678	-0.005736	0.005297
10585	20917.1_GCA_010015445.1	14650000	181	0.000465	0.003963	0.005507
10586	20917.1_GCA_010015445.1	14675000	181	0.000465	0.003963	0.005507
10587	20917.1_GCA_010015445.1	14700000	156	0.003989	0.001795	0.006208
10588	20917.1_GCA_010015445.1	14725000	541	0.182326	0.086453	-0.055696
10589	20917.1_GCA_010015445.1	14750000	568	0.182165	0.086397	-0.055647
10590	20917.1_GCA_010015445.1	14775000	562	-0.002154	-0.005756	0.010757
10591	20917.1_GCA_010015445.1	14800000	976	0.012695	-0.012541	0.07302
10592	20917.1_GCA_010015445.1	14825000	597	0.022663	-0.016396	0.099563
10593	20917.1_GCA_010015445.1	14850000	209	0.002745	0.005241	0.01095
10594	20917.1_GCA_010015445.1	14875000	391	0.019099	0.005125	-0.008954
10595	20917.1_GCA_010015445.1	14900000	183	0.019725	0.005845	-0.009793
10596	20917.1_GCA_010015445.1	14925000	173	0.133807	0.500947	-0.103274
10597	20917.1_GCA_010015445.1	14950000	334	0.133807	0.500947	-0.103274
10598	20917.1_GCA_010015445.1	14975000	232	0.002525	-0.002656	0.002617
10599	20917.1_GCA_010015445.1	15000000	249	0.023891	0.154799	-0.019849
10600	20917.1_GCA_010015445.1	15025000	613	0.023887	0.154604	-0.019836
10601	20917.1_GCA_010015445.1	15050000	792	0.018686	-0.001104	0.009837
10602	20917.1_GCA_010015445.1	15075000	491	0.014851	0.002796	0.012997
10603	20917.1_GCA_010015445.1	15100000	134	0.006395	-0.004811	0.020694
10604	20917.1_GCA_010015445.1	15150000	136	0.004637	0.017034	0.005513
10605	20917.1_GCA_010015445.1	15175000	136	0.004637	0.017034	0.005513
10606	20917.1_GCA_010015445.1	15225000	120	0.002571	-0.003035	0.002571
10607	20917.1_GCA_010015445.1	15250000	305	0.002178	-0.002116	0.002964
10608	20917.1_GCA_010015445.1	15275000	342	0.167674	0.149577	-0.075618
10609	20917.1_GCA_010015445.1	15300000	532	0.166316	0.148724	-0.075026
10610	20917.1_GCA_010015445.1	15325000	376	0.009215	0.012247	0.008419
10611	20917.1_GCA_010015445.1	15400000	172	0.00562	0.002788	0.004548
10612	20917.1_GCA_010015445.1	15425000	278	0.010958	-0.00255	0.025161
10613	20917.1_GCA_010015445.1	15450000	452	-0.01981	0.088097	0.037776
10614	20917.1_GCA_010015445.1	15475000	858	-0.026183	0.094364	0.042636
10615	20917.1_GCA_010015445.1	15500000	657	0.005562	0.018212	0.003193
10616	20917.1_GCA_010015445.1	15525000	233	0.007271	0.01843	0.005398
10617	20917.1_GCA_010015445.1	15550000	89	0.004961	0.003814	0.000181
10618	20917.1_GCA_010015445.1	15575000	120	0.003846	0.092396	0.003993
10619	20917.1_GCA_010015445.1	15600000	120	0.003846	0.092396	0.003993
10620	20917.1_GCA_010015445.1	15625000	65	0.097947	0.458302	-0.071971
10621	20917.1_GCA_010015445.1	15650000	65	0.097947	0.458302	-0.071971
10622	20917.1_GCA_010015445.1	15675000	101	-0.0091	0.008909	0.014241
10623	20917.1_GCA_010015445.1	15700000	101	-0.0091	0.008909	0.014241
10624	20917.1_GCA_010015445.1	15750000	214	0.010777	0.003133	0.001746
10625	20917.1_GCA_010015445.1	15775000	214	0.010777	0.003133	0.001746
10626	20917.1_GCA_010015445.1	15800000	171	0.002933	0.006581	0.005141
10627	20917.1_GCA_010015445.1	15825000	338	0.002659	0.005566	0.013569
10628	20917.1_GCA_010015445.1	15850000	335	0.002659	0.005564	0.013577
10629	20917.1_GCA_010015445.1	15875000	168	-0.00043	0.007579	0.005966
10630	20917.1_GCA_010015445.1	15975000	248	0.005258	0.005339	0.005034
10631	20917.1_GCA_010015445.1	16000000	248	0.005258	0.005339	0.005034
10632	20917.1_GCA_010015445.1	16025000	294	0.006514	0.009386	0.002341
10633	20917.1_GCA_010015445.1	16050000	489	0.006514	0.009386	0.002341
10634	20917.1_GCA_010015445.1	16075000	196	0.002254	-0.002705	0.002888
10635	20917.1_GCA_010015445.1	16200000	14	0.010067	0.015767	0.005795
10636	20917.1_GCA_010015445.1	16225000	14	0.010067	0.015767	0.005795
10637	20917.1_GCA_010015445.1	16250000	150	0.003828	-0.000736	0.002338
10638	20917.1_GCA_010015445.1	16275000	194	0.003828	-0.000736	0.002338
10639	20917.1_GCA_010015445.1	16300000	297	0.005831	0.019934	0.004498
10640	20917.1_GCA_010015445.1	16325000	440	0.009542	-0.010203	0.00554
10641	20917.1_GCA_010015445.1	16350000	193	0.009534	-0.010253	0.00555
10642	20917.1_GCA_010015445.1	16375000	171	0.00051	0.00019	0.004631
10643	20917.1_GCA_010015445.1	16400000	667	0.015958	0.011586	0.006422
10644	20917.1_GCA_010015445.1	16425000	598	0.015958	0.011586	0.006422
10645	20917.1_GCA_010015445.1	16450000	181	0.015359	0.009753	-0.010218
10646	20917.1_GCA_010015445.1	16475000	85	0.004541	-0.001065	0.000601
10647	20917.1_GCA_010015445.1	16500000	320	0.007714	0.012342	0.005332
10648	20917.1_GCA_010015445.1	16525000	320	0.007714	0.012342	0.005332
10649	20917.1_GCA_010015445.1	16575000	309	0.00938	0.012672	0.007326
10650	20917.1_GCA_010015445.1	16600000	309	0.00938	0.012672	0.007326
10651	20917.1_GCA_010015445.1	16650000	182	0.000758	0.000705	0.004655
10652	20917.1_GCA_010015445.1	16675000	364	0.006084	0.015526	0.007427
10653	20917.1_GCA_010015445.1	16700000	314	0.007276	0.015659	0.006536
10654	20917.1_GCA_010015445.1	16725000	132	0.004456	0.002659	0.002139
10655	20917.1_GCA_010015445.1	16750000	84	0.001581	-0.001968	0.003561
10656	20917.1_GCA_010015445.1	16775000	264	0.009107	0.008714	0.000738
10657	20917.1_GCA_010015445.1	16800000	181	0.009109	0.008716	0.000737
10658	20917.1_GCA_010015445.1	16825000	446	0.005616	0.01129	0.000884
10659	20917.1_GCA_010015445.1	16850000	709	0.002951	0.004285	0.011224
10660	20917.1_GCA_010015445.1	16875000	264	0.00108	0.005923	0.013283
10661	20917.1_GCA_010015445.1	16925000	296	0.528983	-0.027784	0.085016
10662	20917.1_GCA_010015445.1	16950000	673	0.497634	-0.012502	0.066857
10663	20917.1_GCA_010015445.1	16975000	553	0.014852	0.003783	0.019006
10664	20917.1_GCA_010015445.1	17000000	526	0.006	0.010657	0.006575
10665	20917.1_GCA_010015445.1	17025000	812	0.006043	0.011187	0.00691
10666	20917.1_GCA_010015445.1	17050000	659	0.034469	0.003989	-0.002222
10667	20917.1_GCA_010015445.1	17075000	730	0.03041	0.006537	-0.005925
10668	20917.1_GCA_010015445.1	17100000	1307	0.017006	0.007532	-0.004913
10669	20917.1_GCA_010015445.1	17125000	851	0.002511	0.002537	-0.000296
10670	20917.1_GCA_010015445.1	17150000	148	0.002571	-0.003035	0.002571
10671	20917.1_GCA_010015445.1	17175000	171	0.001989	0.001776	0.003153
10672	20917.1_GCA_010015445.1	17200000	237	0.460407	-0.065151	0.05961
10673	20917.1_GCA_010015445.1	17225000	773	0.457527	-0.06408	0.059429
10674	20917.1_GCA_010015445.1	17250000	749	-0.02927	0.098285	0.044218
10675	20917.1_GCA_010015445.1	17275000	114	-0.029515	0.098723	0.04448
10676	20917.1_GCA_010015445.1	17300000	524	0.002332	0.006708	0.004766
10677	20917.1_GCA_010015445.1	17325000	568	0.002332	0.006708	0.004766
10678	20917.1_GCA_010015445.1	17350000	189	0.001886	0.001209	0.003365
10679	20917.1_GCA_010015445.1	17375000	481	0.005314	0.005147	0.003829
10680	20917.1_GCA_010015445.1	17400000	570	0.005905	0.009902	0.003344
10681	20917.1_GCA_010015445.1	17425000	501	0.005808	0.015573	0.002986
10682	20917.1_GCA_010015445.1	17450000	450	0.003336	0.003718	0.002447
10683	20917.1_GCA_010015445.1	17475000	443	0.008912	0.008813	0.004623
10684	20917.1_GCA_010015445.1	17500000	353	0.009458	0.00926	0.004599
10685	20917.1_GCA_010015445.1	17525000	374	-0.022345	0.038031	0.021953
10686	20917.1_GCA_010015445.1	17550000	397	-0.022341	0.038027	0.02195
10687	20917.1_GCA_010015445.1	17575000	661	0.006162	0.010934	0.005104
10688	20917.1_GCA_010015445.1	17600000	615	0.006041	0.011055	0.005304
10689	20917.1_GCA_010015445.1	17625000	143	0.002192	-0.002653	0.002949
10690	20917.1_GCA_010015445.1	17650000	74	0.002571	-0.003035	0.002571
10691	20917.1_GCA_010015445.1	17675000	83	0.00257	-0.003034	0.002572
10692	20917.1_GCA_010015445.1	17700000	188	0.00256	-0.003023	0.002581
10693	20917.1_GCA_010015445.1	17725000	106	0.00256	-0.003023	0.002581
10694	20917.1_GCA_010015445.1	17750000	42	0.002549	-0.003013	0.002593
10695	20917.1_GCA_010015445.1	17775000	387	0.00988	0.020031	0.005002
10696	20917.1_GCA_010015445.1	17800000	346	0.00988	0.020031	0.005002
10697	20917.1_GCA_010015445.1	17825000	183	0.002055	0.001663	-0.002485
10698	20917.1_GCA_010015445.1	17850000	377	0.002055	0.001663	-0.002485
10699	20917.1_GCA_010015445.1	17875000	195	0.001235	-0.001253	0.003906
10700	20917.1_GCA_010015445.1	17950000	320	-0.000489	0.002088	0.005794
10701	20917.1_GCA_010015445.1	17975000	421	0.018085	0.022698	0.008931
10702	20917.1_GCA_010015445.1	18000000	216	0.026781	0.016417	-0.000684
10703	20917.1_GCA_010015445.1	18025000	196	0.038709	0.029004	-0.012897
10704	20917.1_GCA_010015445.1	18050000	513	-0.036789	0.122353	0.045206
10705	20917.1_GCA_010015445.1	18075000	529	-0.036903	0.122536	0.045318
10706	20917.1_GCA_010015445.1	18100000	98	0.004267	0.001003	0.001693
10707	20917.1_GCA_010015445.1	18150000	700	0.255035	-0.017034	0.014457
10708	20917.1_GCA_010015445.1	18175000	989	0.23968	-0.012777	0.016904
10709	20917.1_GCA_010015445.1	18200000	407	0.069254	0.073641	-0.036274
10710	20917.1_GCA_010015445.1	18225000	682	0.017598	0.014967	0.007669
10711	20917.1_GCA_010015445.1	18250000	648	0.01061	0.008854	0.006355
10712	20917.1_GCA_010015445.1	18275000	479	0.006941	0.01796	0.003258
10713	20917.1_GCA_010015445.1	18300000	396	0.006941	0.01796	0.003258
10714	20917.1_GCA_010015445.1	18325000	53	0.012894	0.017056	0.008463
10715	20917.1_GCA_010015445.1	18350000	216	0.009685	0.022762	0.006132
10716	20917.1_GCA_010015445.1	18375000	877	-0.000415	0.013674	0.039963
10717	20917.1_GCA_010015445.1	18400000	1022	-0.000432	0.013653	0.039984
10718	20917.1_GCA_010015445.1	18425000	352	0.00497	0.005774	0.002908
10719	20917.1_GCA_010015445.1	18450000	44	0.002571	-0.003035	0.00257
10720	20917.1_GCA_010015445.1	18475000	216	0.00665	0.007142	0.006994
10721	20917.1_GCA_010015445.1	18500000	216	0.00665	0.007142	0.006994
10722	20917.1_GCA_010015445.1	18525000	242	0.010286	0.01097	0.009505
10723	20917.1_GCA_010015445.1	18550000	460	0.019538	0.003256	0.016976
10724	20917.1_GCA_010015445.1	18575000	665	0.016362	0.007027	0.019161
10725	20917.1_GCA_010015445.1	18600000	447	0.010855	0.020994	0.005206
10726	20917.1_GCA_010015445.1	18625000	155	0.01742	0.027919	0.005417
10727	20917.1_GCA_010015445.1	18650000	155	0.01742	0.027919	0.005417
10728	20917.1_GCA_010015445.1	18725000	267	0.028448	0.002398	0.018686
10729	20917.1_GCA_010015445.1	18750000	267	0.028448	0.002398	0.018686
10730	20917.1_GCA_010015445.1	18775000	125	-0.003964	0.006483	0.009106
10731	20917.1_GCA_010015445.1	18800000	202	-0.003964	0.006483	0.009106
10732	20917.1_GCA_010015445.1	18825000	347	0.016505	0.008792	-0.001082
10733	20917.1_GCA_010015445.1	18850000	315	0.016505	0.008792	-0.001082
10734	20917.1_GCA_010015445.1	18875000	81	0.01321	0.023364	0.005331
10735	20917.1_GCA_010015445.1	18900000	279	0.087944	-0.007362	0.025249
10736	20917.1_GCA_010015445.1	18925000	329	0.092214	-0.011521	0.021249
10737	20917.1_GCA_010015445.1	18950000	86	0.000752	0.021599	0.00439
10738	20917.1_GCA_010015445.1	18975000	170	0.012106	0.006505	-0.006963
10739	20917.1_GCA_010015445.1	19000000	170	0.012106	0.006505	-0.006963
10740	20917.1_GCA_010015445.1	19025000	164	0.001906	0.002367	0.004313
10741	20917.1_GCA_010015445.1	19050000	164	0.001906	0.002367	0.004313
10742	20917.1_GCA_010015445.1	19100000	13	0.003661	0.012982	0.007819
10743	20917.1_GCA_010015445.1	19125000	13	0.003661	0.012982	0.007819
10744	20917.1_GCA_010015445.1	19250000	263	0.012153	-0.012562	0.076278
10745	20917.1_GCA_010015445.1	19275000	629	0.014604	-0.008926	0.072124
10746	20917.1_GCA_010015445.1	19300000	523	0.005361	0.010258	0.006286
10747	20917.1_GCA_010015445.1	19325000	262	0.008852	0.01053	0.002816
10748	20917.1_GCA_010015445.1	19350000	244	0.006547	0.009586	0.004425
10749	20917.1_GCA_010015445.1	19375000	139	0.005678	0.005947	0.00423
10750	20917.1_GCA_010015445.1	19425000	261	0.004074	-0.00153	0.001068
10751	20917.1_GCA_010015445.1	19450000	418	0.004695	-0.000905	0.000447
10752	20917.1_GCA_010015445.1	19475000	593	0.00513	0.010433	0.007642
10753	20917.1_GCA_010015445.1	19500000	595	0.003547	0.016777	-0.007019
10754	20917.1_GCA_010015445.1	19525000	160	0.003539	0.016812	-0.007082
10755	20917.1_GCA_010015445.1	19575000	176	0.003327	0.016094	0.002023
10756	20917.1_GCA_010015445.1	19600000	176	0.003327	0.016094	0.002023
10757	20917.1_GCA_010015445.1	19650000	91	0.001776	-0.002239	0.003365
10758	20917.1_GCA_010015445.1	19675000	273	0.018786	-0.002919	0.008159
10759	20917.1_GCA_010015445.1	19700000	720	0.016681	-0.00083	0.009978
10760	20917.1_GCA_010015445.1	19725000	820	0.004748	0.009299	0.00253
10761	20917.1_GCA_010015445.1	19750000	465	0.002799	0.0084	0.002937
10762	20917.1_GCA_010015445.1	19775000	646	-0.002082	-0.005788	-0.001149
10763	20917.1_GCA_010015445.1	19800000	550	-0.002082	-0.005788	-0.001149
10764	20917.1_GCA_010015445.1	19825000	167	-0.006707	0.006243	0.011849
10765	20917.1_GCA_010015445.1	19850000	81	0.00257	-0.003035	0.002571
10766	20917.1_GCA_010015445.1	19875000	306	-7.8e-05	0.001825	0.00541
10767	20917.1_GCA_010015445.1	19900000	306	-7.8e-05	0.001825	0.00541
10768	20917.1_GCA_010015445.1	19925000	270	0.091455	0.058537	-0.017031
10769	20917.1_GCA_010015445.1	19950000	467	0.091455	0.058537	-0.017031
10770	20917.1_GCA_010015445.1	19975000	352	0.0111	0.001634	0.011969
10771	20917.1_GCA_010015445.1	20000000	155	0.0111	0.001634	0.011969
10772	20917.1_GCA_010015445.1	20025000	321	-8.5e-05	0.021347	0.010388
10773	20917.1_GCA_010015445.1	20050000	591	0.000716	0.017995	0.008998
10774	20917.1_GCA_010015445.1	20075000	527	0.008312	-0.014044	0.167177
10775	20917.1_GCA_010015445.1	20100000	257	0.00835	-0.014179	0.167435
10776	20917.1_GCA_010015445.1	20125000	363	-0.004117	0.014692	0.015043
10777	20917.1_GCA_010015445.1	20150000	717	0.005777	0.142857	0.006328
10778	20917.1_GCA_010015445.1	20175000	702	0.013301	0.004059	0.058522
10779	20917.1_GCA_010015445.1	20200000	366	0.008011	-0.013512	0.063969
10780	20917.1_GCA_010015445.1	20225000	130	0.006528	0.017282	0.010032
10781	20917.1_GCA_010015445.1	20250000	324	-0.001179	0.000715	0.00632
10782	20917.1_GCA_010015445.1	20275000	213	-0.000497	0.001533	0.005638
10783	20917.1_GCA_010015445.1	20300000	277	0.004035	0.055236	0.00504
10784	20917.1_GCA_010015445.1	20325000	433	0.007995	0.050463	0.008466
10785	20917.1_GCA_010015445.1	20350000	157	0.01336	0.015001	0.008148
10786	20917.1_GCA_010015445.1	20375000	285	-0.022573	0.049777	0.038771
10787	20917.1_GCA_010015445.1	20400000	285	-0.022573	0.049777	0.038771
10788	20917.1_GCA_010015445.1	20425000	89	0.012639	0.011815	0.005916
10789	20917.1_GCA_010015445.1	20450000	269	0.010961	0.010726	0.006559
10790	20917.1_GCA_010015445.1	20475000	181	0.001834	0.001481	0.004087
10791	20917.1_GCA_010015445.1	20500000	171	0.020516	-0.005574	0.005459
10792	20917.1_GCA_010015445.1	20525000	259	0.007465	0.007893	0.018346
10793	20917.1_GCA_010015445.1	20550000	240	0.005749	0.013478	0.010469
10794	20917.1_GCA_010015445.1	20575000	266	-0.008237	0.02161	0.070002
10795	20917.1_GCA_010015445.1	20600000	287	-0.007657	0.021606	0.069313
10796	20917.1_GCA_010015445.1	20625000	264	0.012738	0.016327	0.001648
10797	20917.1_GCA_010015445.1	20650000	92	-0.000547	0.000744	0.005689
10798	20917.1_GCA_010015445.1	20675000	45	0.000987	0.020674	0.004154
10799	20917.1_GCA_010015445.1	20700000	45	0.000987	0.020674	0.004154
10800	20917.1_GCA_010015445.1	20775000	183	0.004995	0.021749	0.005286
10801	20917.1_GCA_010015445.1	20800000	301	0.004996	0.021746	0.005283
10802	20917.1_GCA_010015445.1	20825000	119	0.00383	0.001302	0.001344
10803	20917.1_GCA_010015445.1	20850000	361	0.017237	0.007044	0.010635
10804	20917.1_GCA_010015445.1	20875000	669	0.017022	0.007263	0.010411
10805	20917.1_GCA_010015445.1	20900000	397	0.007767	0.0159	0.003839
10806	20917.1_GCA_010015445.1	20925000	89	0.007575	0.015758	0.005676
10807	20917.1_GCA_010015445.1	20950000	48	-0.010765	0.010302	0.015906
10808	20917.1_GCA_010015445.1	20975000	658	0.00919	0.062896	0.023803
10809	20917.1_GCA_010015445.1	21000000	767	0.012401	0.053619	0.024011
10810	20917.1_GCA_010015445.1	21025000	157	0.016134	0.005343	0.036491
10811	20917.1_GCA_010015445.1	21050000	266	0.005824	0.009786	0.00616
10812	20917.1_GCA_010015445.1	21075000	266	0.005824	0.009786	0.00616
10813	20917.1_GCA_010015445.1	21100000	124	0.007309	0.017908	-0.002168
10814	20917.1_GCA_010015445.1	21125000	124	0.007309	0.017908	-0.002168
10815	20917.1_GCA_010015445.1	21150000	124	0.001781	-0.001491	0.003371
10816	20917.1_GCA_010015445.1	21175000	124	0.001781	-0.001491	0.003371
10817	20917.1_GCA_010015445.1	21225000	237	0.00457	0.002866	0.000616
10818	20917.1_GCA_010015445.1	21250000	462	0.001388	0.004414	0.007434
10819	20917.1_GCA_010015445.1	21275000	717	0.004547	0.006813	0.007419
10820	20917.1_GCA_010015445.1	21300000	557	0.005275	0.007191	0.007148
10821	20917.1_GCA_010015445.1	21325000	328	0.007097	0.011764	-0.000898
10822	20917.1_GCA_010015445.1	21350000	425	0.006509	0.010628	-0.000397
10823	20917.1_GCA_010015445.1	21375000	250	0.008343	0.019638	0.011787
10824	20917.1_GCA_010015445.1	21400000	291	0.129402	0.218951	-0.07964
10825	20917.1_GCA_010015445.1	21425000	295	0.132126	0.221391	-0.081546
10826	20917.1_GCA_010015445.1	21450000	92	0.006772	0.017013	5.9e-05
10827	20917.1_GCA_010015445.1	21525000	8	-0.002367	0.015883	0.007517
10828	20917.1_GCA_010015445.1	21550000	515	0.011774	0.002357	0.002866
10829	20917.1_GCA_010015445.1	21575000	556	0.011774	0.002357	0.002866
10830	20917.1_GCA_010015445.1	21600000	49	0.002571	-0.003035	0.002571
10831	20917.1_GCA_010015445.1	21625000	265	0.0286	-0.031659	0.144303
10832	20917.1_GCA_010015445.1	21650000	421	0.030233	-0.029597	0.141852
10833	20917.1_GCA_010015445.1	21675000	157	0.015227	0.037277	0.005635
10834	20917.1_GCA_010015445.1	21700000	407	0.000768	-0.001181	0.004374
10835	20917.1_GCA_010015445.1	21725000	519	0.000831	-0.001244	0.004311
10836	20917.1_GCA_010015445.1	21750000	536	0.012769	0.020265	0.000987
10837	20917.1_GCA_010015445.1	21775000	424	0.012769	0.020265	0.000987
10838	20917.1_GCA_010015445.1	21800000	137	0.003992	0.00035	0.001165
10839	20917.1_GCA_010015445.1	21825000	220	0.003992	0.00035	0.001165
10840	20917.1_GCA_010015445.1	21850000	254	0.000617	-0.002086	-0.000264
10841	20917.1_GCA_010015445.1	21875000	256	0.000624	-0.002067	-0.000261
10842	20917.1_GCA_010015445.1	21900000	175	0.004166	0.015098	0.00579
10843	20917.1_GCA_010015445.1	21925000	161	0.004568	0.018073	0.006468
10844	20917.1_GCA_010015445.1	21950000	406	-0.007598	0.007562	0.012778
10845	20917.1_GCA_010015445.1	21975000	335	-0.006882	0.006686	0.012033
10846	20917.1_GCA_010015445.1	22075000	183	-0.008745	0.010016	0.014376
10847	20917.1_GCA_010015445.1	22100000	183	-0.008745	0.010016	0.014376
10848	20917.1_GCA_010015445.1	22125000	352	0.025376	-0.024208	0.423245
10849	20917.1_GCA_010015445.1	22150000	598	-0.048093	0.083883	0.504682
10850	20917.1_GCA_010015445.1	22175000	420	-0.086046	0.121826	0.544733
10851	20917.1_GCA_010015445.1	22200000	211	0.006786	0.008755	0.007168
10852	20917.1_GCA_010015445.1	22225000	38	0.002608	-0.002997	0.002533
10853	20917.1_GCA_010015445.1	22250000	94	0.008333	0.016985	0.006671
10854	20917.1_GCA_010015445.1	22275000	94	0.008333	0.016985	0.006671
10855	20917.1_GCA_010015445.1	22300000	81	0.002193	0.022866	0.002948
10856	20917.1_GCA_010015445.1	22325000	241	0.00576	-0.000963	0.004337
10857	20917.1_GCA_010015445.1	22350000	688	0.028012	0.004755	0.049258
10858	20917.1_GCA_010015445.1	22375000	700	0.026806	0.003501	0.051043
10859	20917.1_GCA_010015445.1	22400000	173	0.002377	0.006805	0.004751
10860	20917.1_GCA_010015445.1	22475000	353	0.010531	0.009146	0.014278
10861	20917.1_GCA_010015445.1	22500000	535	0.012067	0.007536	0.010189
10862	20917.1_GCA_010015445.1	22525000	183	0.008658	0.010288	0.002601
10863	20917.1_GCA_010015445.1	22550000	179	0.014694	-0.006014	0.046556
10864	20917.1_GCA_010015445.1	22575000	261	0.041764	0.022229	0.018936
10865	20917.1_GCA_010015445.1	22600000	163	0.015342	0.060583	0.0036
10866	20917.1_GCA_010015445.1	22625000	107	0.012459	0.006879	-0.007317
10867	20917.1_GCA_010015445.1	22650000	141	0.006313	0.007583	0.001637
10868	20917.1_GCA_010015445.1	22675000	115	0.006313	0.007583	0.001637
10869	20917.1_GCA_010015445.1	22700000	236	0.002683	0.005708	0.005461
10870	20917.1_GCA_010015445.1	22725000	410	0.002675	0.005691	0.005454
10871	20917.1_GCA_010015445.1	22750000	245	0.001546	0.001264	0.003607
10872	20917.1_GCA_010015445.1	22775000	71	0.002729	0.022962	0.002413
10873	20917.1_GCA_010015445.1	22800000	268	0.007044	0.011815	0.008004
10874	20917.1_GCA_010015445.1	22825000	525	0.009174	0.017295	0.006166
10875	20917.1_GCA_010015445.1	22850000	258	0.011026	0.020823	0.004539
10876	20917.1_GCA_010015445.1	22875000	55	0.00257	-0.003035	0.002571
10877	20917.1_GCA_010015445.1	22900000	152	0.077219	-0.009487	0.011231
10878	20917.1_GCA_010015445.1	22925000	98	0.077219	-0.009487	0.011231
10879	20917.1_GCA_010015445.1	22950000	449	0.015877	0.006625	0.006207
10880	20917.1_GCA_010015445.1	22975000	449	0.015877	0.006625	0.006207
10881	20917.1_GCA_010015445.1	23000000	172	-0.00325	0.003234	0.008393
10882	20917.1_GCA_010015445.1	23025000	575	0.019144	0.083514	-0.00185
10883	20917.1_GCA_010015445.1	23050000	404	0.019293	0.083476	-0.001809
10884	20917.1_GCA_010015445.1	23075000	158	-0.000837	0.000449	0.005979
10885	20917.1_GCA_010015445.1	23100000	158	-0.000837	0.000449	0.005979
10886	20917.1_GCA_010015445.1	23175000	62	0.002767	-0.002835	0.002375
10887	20917.1_GCA_010015445.1	23200000	62	0.002767	-0.002835	0.002375
10888	20917.1_GCA_010015445.1	23225000	174	0.035298	0.0415	-0.024595
10889	20917.1_GCA_010015445.1	23250000	174	0.035298	0.0415	-0.024595
10890	20917.1_GCA_010015445.1	23275000	385	0.012919	0.012078	0.008216
10891	20917.1_GCA_010015445.1	23300000	385	0.012919	0.012078	0.008216
10892	20917.1_GCA_010015445.1	23325000	91	0.00405	-0.000551	0.001091
10893	20917.1_GCA_010015445.1	23350000	235	0.004957	0.018594	0.000184
10894	20917.1_GCA_010015445.1	23375000	693	0.007482	0.005337	-0.00062
10895	20917.1_GCA_010015445.1	23400000	792	-0.001292	0.001724	0.0069
10896	20917.1_GCA_010015445.1	23425000	564	0.182095	0.264619	-0.11705
10897	20917.1_GCA_010015445.1	23450000	675	0.258094	-0.022578	0.182999
10898	20917.1_GCA_010015445.1	23475000	413	0.256154	-0.127429	0.303416
10899	20917.1_GCA_010015445.1	23500000	113	0.002562	-0.003025	0.00258
10900	20917.1_GCA_010015445.1	23525000	55	0.002562	-0.003025	0.00258
10901	20917.1_GCA_010015445.1	23600000	132	0.001095	0.019304	0.004048
10902	20917.1_GCA_010015445.1	23625000	132	0.001095	0.019304	0.004048
10903	20917.1_GCA_010015445.1	23650000	208	0.002566	-0.002318	0.002606
10904	20917.1_GCA_010015445.1	23675000	208	0.002566	-0.002318	0.002606
10905	20917.1_GCA_010015445.1	23725000	125	0.002664	-0.002863	0.002497
10906	20917.1_GCA_010015445.1	23750000	282	0.002838	-0.002721	0.00231
10907	20917.1_GCA_010015445.1	23775000	332	0.022216	0.00677	0.017826
10908	20917.1_GCA_010015445.1	23800000	235	0.022217	0.006769	0.017828
10909	20917.1_GCA_010015445.1	23825000	61	0.002818	-0.002788	0.002323
10910	20917.1_GCA_010015445.1	23875000	286	0.008044	0.02207	0.004021
10911	20917.1_GCA_010015445.1	23900000	368	0.008044	0.02207	0.004021
10912	20917.1_GCA_010015445.1	23925000	83	0.002571	-0.003035	0.002571
10913	20917.1_GCA_010015445.1	23950000	173	0.00154	0.001248	0.003611
10914	20917.1_GCA_010015445.1	23975000	173	0.00154	0.001248	0.003611
10915	20917.1_GCA_010015445.1	24025000	158	0.001226	-0.001335	0.003916
10916	20917.1_GCA_010015445.1	24050000	334	0.007712	0.006543	0.001336
10917	20917.1_GCA_010015445.1	24075000	258	0.007712	0.006543	0.001336
10918	20917.1_GCA_010015445.1	24100000	82	0.002563	-0.003028	0.002578
10919	20917.1_GCA_010015445.1	24125000	163	0.002077	0.000342	0.003214
10920	20917.1_GCA_010015445.1	24150000	331	0.008598	0.037839	0.00701
10921	20917.1_GCA_010015445.1	24175000	351	0.00201	0.024797	0.013073
10922	20917.1_GCA_010015445.1	24200000	183	0.002895	0.012422	0.011541
10923	20917.1_GCA_010015445.1	24300000	270	-0.016567	0.068833	0.086421
10924	20917.1_GCA_010015445.1	24325000	512	-0.01657	0.068831	0.086421
10925	20917.1_GCA_010015445.1	24350000	319	0.000913	0.000659	0.004275
10926	20917.1_GCA_010015445.1	24375000	432	0.027348	0.395873	-0.030215
10927	20917.1_GCA_010015445.1	24400000	506	0.027348	0.395871	-0.030215
10928	20917.1_GCA_010015445.1	24425000	591	0.007311	0.006672	0.007256
10929	20917.1_GCA_010015445.1	24450000	598	0.00743	0.007487	0.007165
10930	20917.1_GCA_010015445.1	24475000	158	0.007102	0.009309	0.007511
10931	20917.1_GCA_010015445.1	24500000	342	0.020884	0.01592	-0.014355
10932	20917.1_GCA_010015445.1	24525000	342	0.020884	0.01592	-0.014355
10933	20917.1_GCA_010015445.1	24550000	78	0.002434	-0.001641	0.002849
10934	20917.1_GCA_010015445.1	24575000	78	0.002434	-0.001641	0.002849
10935	20917.1_GCA_010015445.1	24600000	274	0.009308	0.013298	0.006617
10936	20917.1_GCA_010015445.1	24625000	274	0.009308	0.013298	0.006617
10937	20917.1_GCA_010015445.1	24675000	117	0.002633	-0.002966	0.002509
10938	20917.1_GCA_010015445.1	24700000	514	0.018899	0.006875	0.01343
10939	20917.1_GCA_010015445.1	24725000	398	0.018899	0.006875	0.01343
10940	20917.1_GCA_010015445.1	24800000	345	0.003409	0.022607	-0.005037
10941	20917.1_GCA_010015445.1	24825000	345	0.003409	0.022607	-0.005037
10942	20917.1_GCA_010015445.1	24850000	126	0.00393	-0.003098	0.002713
10943	20917.1_GCA_010015445.1	24875000	284	0.006704	0.004931	0.006719
10944	20917.1_GCA_010015445.1	24900000	159	0.00738	0.005305	0.006392
10945	20917.1_GCA_010015445.1	24950000	329	0.003465	0.107271	0.004332
10946	20917.1_GCA_010015445.1	24975000	763	-0.001892	0.117187	-0.000121
10947	20917.1_GCA_010015445.1	25000000	553	-0.002203	0.119119	0.000124
10948	20917.1_GCA_010015445.1	25025000	119	0.001721	-0.002183	0.00342
10949	20917.1_GCA_010015445.1	25050000	337	-0.000161	0.001789	0.005452
10950	20917.1_GCA_010015445.1	25075000	731	0.043008	-0.035793	0.252768
10951	20917.1_GCA_010015445.1	25100000	435	0.012445	-0.020275	0.16963
10952	20917.1_GCA_010015445.1	25125000	72	-0.001733	-0.006139	0.003248
10953	20917.1_GCA_010015445.1	25150000	32	-0.000893	0.000429	0.006034
10954	20917.1_GCA_010015445.1	25175000	47	0.002664	-0.003128	0.003184
10955	20917.1_GCA_010015445.1	25200000	47	0.002664	-0.003128	0.003184
10956	20917.1_GCA_010015445.1	25275000	140	0.002817	0.024082	0.002574
10957	20917.1_GCA_010015445.1	25300000	140	0.002817	0.024082	0.002574
10958	20917.1_GCA_010015445.1	25325000	36	0.002571	-0.003035	0.002571
10959	20917.1_GCA_010015445.1	25350000	172	0.009494	0.015174	0.005633
10960	20917.1_GCA_010015445.1	25375000	230	0.010571	0.014506	0.00731
10961	20917.1_GCA_010015445.1	25400000	271	0.057642	-0.03553	0.068905
10962	20917.1_GCA_010015445.1	25425000	358	0.057414	-0.035335	0.068689
10963	20917.1_GCA_010015445.1	25450000	181	0.003705	0.01192	0.002341
10964	20917.1_GCA_010015445.1	25475000	169	0.00088	-0.00134	0.004262
10965	20917.1_GCA_010015445.1	25500000	493	0.001733	0.012877	-0.00116
10966	20917.1_GCA_010015445.1	25525000	457	0.001733	0.012877	-0.00116
10967	20917.1_GCA_010015445.1	25550000	263	0.006636	0.005899	-0.001476
10968	20917.1_GCA_010015445.1	25575000	578	0.005314	0.022307	0.002477
10969	20917.1_GCA_010015445.1	25600000	448	0.005315	0.022307	0.002478
10970	20917.1_GCA_010015445.1	25650000	182	-0.144475	0.362965	0.242629
10971	20917.1_GCA_010015445.1	25675000	307	-0.144306	0.362642	0.242355
10972	20917.1_GCA_010015445.1	25700000	217	0.008192	0.019673	0.00348
10973	20917.1_GCA_010015445.1	25725000	204	0.007473	-0.003561	0.018503
10974	20917.1_GCA_010015445.1	25750000	113	0.007473	-0.003561	0.018503
10975	20917.1_GCA_010015445.1	25775000	44	0.002571	-0.003035	0.002571
10976	20917.1_GCA_010015445.1	25800000	44	0.002571	-0.003035	0.002571
10977	20917.1_GCA_010015445.1	25825000	242	0.004024	6.7e-05	0.002199
10978	20917.1_GCA_010015445.1	25850000	242	0.004024	6.7e-05	0.002199
10979	20917.1_GCA_010015445.1	25950000	97	0.002505	-0.002841	0.002636
10980	20917.1_GCA_010015445.1	25975000	154	0.002506	-0.002841	0.002636
10981	20917.1_GCA_010015445.1	26000000	149	-0.02035	0.02321	0.061319
10982	20917.1_GCA_010015445.1	26025000	113	-0.02035	0.02321	0.061319
10983	20917.1_GCA_010015445.1	26050000	127	0.008022	0.028346	0.003207
10984	20917.1_GCA_010015445.1	26075000	106	0.008022	0.028346	0.003207
10985	20917.1_GCA_010015445.1	26150000	166	0.002675	-0.001634	0.002902
10986	20917.1_GCA_010015445.1	26175000	344	0.015217	0.00886	0.012982
10987	20917.1_GCA_010015445.1	26200000	386	0.012514	0.007774	0.013751
10988	20917.1_GCA_010015445.1	26225000	293	0.000627	0.009876	0.005806
10989	20917.1_GCA_010015445.1	26250000	162	0.002543	-0.003007	0.002599
10990	20917.1_GCA_010015445.1	26275000	77	-0.010631	0.010167	0.015772
10991	20917.1_GCA_010015445.1	26300000	47	0.002288	-0.00275	0.002853
10992	20917.1_GCA_010015445.1	26325000	140	0.005234	0.014957	-9.3e-05
10993	20917.1_GCA_010015445.1	26350000	186	0.011733	0.013815	-0.002349
10994	20917.1_GCA_010015445.1	26375000	220	0.01173	0.013813	-0.002346
10995	20917.1_GCA_010015445.1	26400000	285	0.038607	0.048565	-0.026008
10996	20917.1_GCA_010015445.1	26425000	438	0.037636	0.047638	-0.025149
10997	20917.1_GCA_010015445.1	26450000	281	0.005013	0.010469	0.004387
10998	20917.1_GCA_010015445.1	26475000	81	0.010573	0.015206	-0.005431
10999	20917.1_GCA_010015445.1	26500000	393	0.021361	0.03375	-0.004908
11000	20917.1_GCA_010015445.1	26525000	489	0.018609	0.029271	-0.000611
11001	20917.1_GCA_010015445.1	26550000	561	-0.00377	0.011056	0.012456
11002	20917.1_GCA_010015445.1	26575000	567	0.120418	0.418703	-0.086928
11003	20917.1_GCA_010015445.1	26600000	183	0.134654	0.430696	-0.097912
11004	20917.1_GCA_010015445.1	26625000	334	0.006316	0.02197	0.003486
11005	20917.1_GCA_010015445.1	26650000	711	0.005966	0.021364	0.003641
11006	20917.1_GCA_010015445.1	26675000	378	0.001211	0.006802	0.004519
11007	20917.1_GCA_010015445.1	26700000	160	0.002165	-0.001592	0.00301
11008	20917.1_GCA_010015445.1	26725000	434	0.003089	-0.002516	0.002052
11009	20917.1_GCA_010015445.1	26750000	992	0.008302	0.003414	-0.002118
11010	20917.1_GCA_010015445.1	26775000	900	-0.000392	0.011811	0.011027
11011	20917.1_GCA_010015445.1	26800000	742	-0.00354	0.004398	0.008818
11012	20917.1_GCA_010015445.1	26825000	644	-0.004028	0.00424	0.009248
11013	20917.1_GCA_010015445.1	26850000	310	-0.004946	0.004482	0.010087
11014	20917.1_GCA_010015445.1	26875000	389	0.012008	0.005881	0.013825
11015	20917.1_GCA_010015445.1	26900000	271	0.012008	0.005881	0.013825
11016	20917.1_GCA_010015445.1	26925000	108	0.004947	6.2e-05	0.000195
11017	20917.1_GCA_010015445.1	26950000	181	0.007115	0.011601	0.009692
11018	20917.1_GCA_010015445.1	26975000	305	0.007115	0.011601	0.009692
11019	20917.1_GCA_010015445.1	27000000	301	0.009689	0.014367	0.004313
11020	20917.1_GCA_010015445.1	27025000	350	0.006123	0.012375	0.005885
11021	20917.1_GCA_010015445.1	27050000	174	0.00199	0.010318	0.006767
11022	20917.1_GCA_010015445.1	27075000	24	0.002565	-0.00303	0.002576
11023	20917.1_GCA_010015445.1	27100000	185	0.114919	0.09266	-0.051218
11024	20917.1_GCA_010015445.1	27125000	393	0.113993	0.09286	-0.053043
11025	20917.1_GCA_010015445.1	27150000	434	0.010508	0.004839	-0.003438
11026	20917.1_GCA_010015445.1	27175000	249	0.016327	0.008207	-0.001104
11027	20917.1_GCA_010015445.1	27200000	285	0.046227	0.007288	-0.006164
11028	20917.1_GCA_010015445.1	27225000	767	0.044741	0.006753	-0.005413
11029	20917.1_GCA_010015445.1	27250000	529	0.005191	0.016873	0.003718
11030	20917.1_GCA_010015445.1	27325000	135	0.014408	0.008857	0.012478
11031	20917.1_GCA_010015445.1	27350000	860	0.011255	0.015467	0.008562
11032	20917.1_GCA_010015445.1	27375000	726	0.00819	0.018949	0.005693
11033	20917.1_GCA_010015445.1	27475000	123	0.002645	-0.002815	0.002496
11034	20917.1_GCA_010015445.1	27500000	123	0.002645	-0.002815	0.002496
11035	20917.1_GCA_010015445.1	27550000	117	0.004798	0.000572	0.000344
11036	20917.1_GCA_010015445.1	27575000	338	0.002175	-0.001675	0.002967
11037	20917.1_GCA_010015445.1	27600000	222	0.002174	-0.001675	0.002968
11038	20917.1_GCA_010015445.1	27625000	298	0.073705	0.148637	-0.047309
11039	20917.1_GCA_010015445.1	27650000	298	0.073705	0.148637	-0.047309
11040	20917.1_GCA_010015445.1	27675000	180	0.153914	0.038664	-0.031209
11041	20917.1_GCA_010015445.1	27700000	330	0.153909	0.038662	-0.031207
11042	20917.1_GCA_010015445.1	27725000	183	0.002087	0.004763	0.004267
11043	20917.1_GCA_010015445.1	27750000	33	0.002571	-0.003035	0.002571
11044	20917.1_GCA_010015445.1	27775000	158	0.108969	-0.013236	0.028247
11045	20917.1_GCA_010015445.1	27800000	158	0.108969	-0.013236	0.028247
11046	20917.1_GCA_010015445.1	27825000	145	-0.075049	0.168315	0.130178
11047	20917.1_GCA_010015445.1	27850000	145	-0.075049	0.168315	0.130178
11048	20917.1_GCA_010015445.1	27875000	183	-0.021172	0.027843	0.179921
11049	20917.1_GCA_010015445.1	27900000	523	-0.021026	0.027788	0.179
11050	20917.1_GCA_010015445.1	27925000	519	-0.000592	0.013003	0.006063
11051	20917.1_GCA_010015445.1	27950000	179	0.003242	0.008289	0.001449
11052	20917.1_GCA_010015445.1	28000000	155	0.004253	-0.000209	0.000961
11053	20917.1_GCA_010015445.1	28025000	155	0.004253	-0.000209	0.000961
11054	20917.1_GCA_010015445.1	28050000	180	2.1e-05	0.008299	0.00522
11055	20917.1_GCA_010015445.1	28075000	496	0.001359	0.008153	0.003898
11056	20917.1_GCA_010015445.1	28100000	317	0.003155	0.008459	0.002125
11057	20917.1_GCA_010015445.1	28125000	165	0.00461	0.004982	0.001857
11058	20917.1_GCA_010015445.1	28150000	165	0.00461	0.004982	0.001857
11059	20917.1_GCA_010015445.1	28200000	116	-0.010002	0.035543	0.010228
11060	20917.1_GCA_010015445.1	28225000	187	-0.010002	0.035543	0.010228
11061	20917.1_GCA_010015445.1	28250000	143	0.004746	0.001317	0.00592
11062	20917.1_GCA_010015445.1	28275000	261	0.004753	0.001291	0.00587
11063	20917.1_GCA_010015445.1	28300000	190	0.003065	-0.002125	0.002091
11064	20917.1_GCA_010015445.1	28325000	90	-0.00013	0.012632	0.005416
11065	20917.1_GCA_010015445.1	28350000	90	-0.00013	0.012632	0.005416
11066	20917.1_GCA_010015445.1	28425000	90	0.002589	-0.000783	0.002904
11067	20917.1_GCA_010015445.1	28450000	90	0.002589	-0.000783	0.002904
11068	20917.1_GCA_010015445.1	28500000	87	0.003841	-0.000366	0.001632
11069	20917.1_GCA_010015445.1	28525000	139	0.003785	-0.000193	0.001673
11070	20917.1_GCA_010015445.1	28550000	53	-3.4e-05	0.004478	0.005206
11071	20917.1_GCA_010015445.1	28575000	90	0.017372	0.016716	0.006047
11072	20917.1_GCA_010015445.1	28600000	90	0.017372	0.016716	0.006047
11073	20917.1_GCA_010015445.1	28625000	55	0.002432	-0.001956	0.00271
11074	20917.1_GCA_010015445.1	28650000	549	0.004449	0.021619	0.00126
11075	20917.1_GCA_010015445.1	28675000	722	-0.00116	0.014099	0.007445
11076	20917.1_GCA_010015445.1	28700000	228	0.001221	-0.000685	0.005141
11077	20917.1_GCA_010015445.1	28775000	61	-0.010759	0.010302	0.015901
11078	20917.1_GCA_010015445.1	28800000	61	-0.010759	0.010302	0.015901
11079	20917.1_GCA_010015445.1	28825000	154	0.018471	0.054689	0.000133
11080	20917.1_GCA_010015445.1	28850000	154	0.018471	0.054689	0.000133
11081	20917.1_GCA_010015445.1	28875000	63	-0.00788	0.007416	0.013022
11082	20917.1_GCA_010015445.1	28900000	63	-0.00788	0.007416	0.013022
11083	20917.1_GCA_010015445.1	28950000	187	0.007502	0.003408	0.000817
11084	20917.1_GCA_010015445.1	28975000	385	0.003336	3.3e-05	0.003923
11085	20917.1_GCA_010015445.1	29000000	199	0.002372	-0.002749	0.002801
11086	20917.1_GCA_010015445.1	29125000	348	0.259055	0.00345	0.009972
11087	20917.1_GCA_010015445.1	29150000	420	0.259055	0.00345	0.009972
11088	20917.1_GCA_010015445.1	29175000	385	0.004304	0.00584	0.001207
11089	20917.1_GCA_010015445.1	29200000	313	0.004304	0.00584	0.001207
11090	20917.1_GCA_010015445.1	29275000	217	0.006878	0.001997	0.006563
11091	20917.1_GCA_010015445.1	29300000	686	0.024695	0.009679	0.015279
11092	20917.1_GCA_010015445.1	29325000	563	0.122393	0.038397	-0.037689
11093	20917.1_GCA_010015445.1	29350000	167	0.138569	0.028274	-0.036054
11094	20917.1_GCA_010015445.1	29375000	274	0.002464	-0.002536	0.0027
11095	20917.1_GCA_010015445.1	29400000	201	0.002464	-0.002536	0.0027
11096	20917.1_GCA_010015445.1	29425000	93	0.00242	-0.002874	0.002722
11097	20917.1_GCA_010015445.1	29450000	93	0.00242	-0.002874	0.002722
11098	20917.1_GCA_010015445.1	29475000	355	0.069319	0.448943	-0.065661
11099	20917.1_GCA_010015445.1	29500000	355	0.069319	0.448943	-0.065661
11100	20917.1_GCA_010015445.1	29525000	257	-0.001749	0.002088	0.007704
11101	20917.1_GCA_010015445.1	29550000	815	-0.014922	0.025719	0.021624
11102	20917.1_GCA_010015445.1	29575000	859	0.0036	0.021323	0.011112
11103	20917.1_GCA_010015445.1	29600000	517	-0.003378	0.003646	0.013284
11104	20917.1_GCA_010015445.1	29625000	217	-0.006406	0.005965	0.011548
11105	20917.1_GCA_010015445.1	29725000	34	0.002567	-0.003031	0.002575
11106	20917.1_GCA_010015445.1	29750000	34	0.002567	-0.003031	0.002575
11107	20917.1_GCA_010015445.1	29775000	68	0.002571	-0.003035	0.002571
11108	20917.1_GCA_010015445.1	29800000	536	0.568314	0.119199	-0.119898
11109	20917.1_GCA_010015445.1	29825000	523	0.568314	0.119199	-0.119898
11110	20917.1_GCA_010015445.1	29850000	382	-0.00647	0.669391	0.011631
11111	20917.1_GCA_010015445.1	29875000	491	-0.006234	0.668397	0.011676
11112	20917.1_GCA_010015445.1	29900000	164	0.016617	0.03519	0.001909
11113	20917.1_GCA_010015445.1	29925000	113	0.002558	-0.003015	0.002583
11114	20917.1_GCA_010015445.1	29950000	239	-0.012478	0.005975	0.074888
11115	20917.1_GCA_010015445.1	29975000	187	-0.012471	0.005973	0.074863
11116	20917.1_GCA_010015445.1	30000000	573	-0.000126	0.037059	0.003686
11117	20917.1_GCA_010015445.1	30025000	539	-0.000132	0.037082	0.003688
11118	20917.1_GCA_010015445.1	30050000	27	0.002436	-0.001767	0.002715
11119	20917.1_GCA_010015445.1	30075000	245	0.024965	0.024792	-0.005298
11120	20917.1_GCA_010015445.1	30100000	245	0.024965	0.024792	-0.005298
11121	20917.1_GCA_010015445.1	30150000	121	0.002337	-0.002653	0.002805
11122	20917.1_GCA_010015445.1	30175000	121	0.002337	-0.002653	0.002805
11123	20917.1_GCA_010015445.1	30200000	132	0.004008	0.002828	0.001176
11124	20917.1_GCA_010015445.1	30225000	132	0.004008	0.002828	0.001176
11125	20917.1_GCA_010015445.1	30250000	135	-0.00197	0.001506	0.007111
11126	20917.1_GCA_010015445.1	30275000	316	-0.00271	0.002501	0.007905
11127	20917.1_GCA_010015445.1	30300000	366	0.004539	0.007634	0.002701
11128	20917.1_GCA_010015445.1	30325000	285	0.002349	-0.001917	0.002842
11129	20917.1_GCA_010015445.1	30350000	179	0.01643	0.006368	0.040646
11130	20917.1_GCA_010015445.1	30375000	79	0.01643	0.006368	0.040646
11131	20917.1_GCA_010015445.1	30400000	403	0.014662	0.051927	0.002353
11132	20917.1_GCA_010015445.1	30425000	555	0.014564	0.051869	0.002385
11133	20917.1_GCA_010015445.1	30450000	253	0.002969	-0.001917	0.002481
11134	20917.1_GCA_010015445.1	30475000	147	0.137976	0.047013	-0.016259
11135	20917.1_GCA_010015445.1	30500000	479	0.136683	0.046755	-0.015784
11136	20917.1_GCA_010015445.1	30525000	515	0.010926	0.031284	0.006811
11137	20917.1_GCA_010015445.1	30550000	257	0.002664	0.008128	0.003267
11138	20917.1_GCA_010015445.1	30575000	175	0.00266	0.008132	0.003271
11139	20917.1_GCA_010015445.1	30650000	166	0.002107	-0.0018	0.003071
11140	20917.1_GCA_010015445.1	30675000	234	0.002107	-0.0018	0.003071
11141	20917.1_GCA_010015445.1	30700000	206	0.003585	-0.001043	0.001558
11142	20917.1_GCA_010015445.1	30725000	138	0.003585	-0.001043	0.001558
11143	20917.1_GCA_010015445.1	30750000	79	-0.010765	0.010301	0.015906
11144	20917.1_GCA_010015445.1	30775000	79	-0.010765	0.010301	0.015906
11145	20917.1_GCA_010015445.1	30825000	173	0.00349	0.011277	0.002876
11146	20917.1_GCA_010015445.1	30850000	173	0.00349	0.011277	0.002876
11147	20917.1_GCA_010015445.1	30950000	187	0.006333	0.005547	0.006751
11148	20917.1_GCA_010015445.1	30975000	213	0.006333	0.005545	0.006748
11149	20917.1_GCA_010015445.1	31000000	228	0.002464	-0.001295	0.002687
11150	20917.1_GCA_010015445.1	31025000	202	0.002024	-0.000607	0.003127
11151	20917.1_GCA_010015445.1	31100000	83	0.001976	0.001804	0.004199
11152	20917.1_GCA_010015445.1	31125000	160	0.001976	0.001803	0.004199
11153	20917.1_GCA_010015445.1	31150000	78	0.002571	-0.002993	0.002571
11154	20917.1_GCA_010015445.1	31175000	150	0.002585	0.023622	0.002569
11155	20917.1_GCA_010015445.1	31200000	150	0.002585	0.023622	0.002569
11156	20917.1_GCA_010015445.1	31300000	156	0.006402	-0.002366	0.011109
11157	20917.1_GCA_010015445.1	31325000	469	0.00693	-0.001751	0.010486
11158	20917.1_GCA_010015445.1	31350000	314	0.004442	0.001452	0.005031
11159	20917.1_GCA_010015445.1	31425000	182	0.002193	0.063499	0.000957
11160	20917.1_GCA_010015445.1	31450000	182	0.002193	0.063499	0.000957
11161	20917.1_GCA_010015445.1	31475000	180	0.001573	0.00242	0.004539
11162	20917.1_GCA_010015445.1	31500000	180	0.001573	0.00242	0.004539
11163	20917.1_GCA_010015445.1	31525000	141	0.003936	0.008774	0.001207
11164	20917.1_GCA_010015445.1	31550000	141	0.003936	0.008774	0.001207
11165	20917.1_GCA_010015445.1	31725000	88	0.011328	0.014424	0.007211
11166	20917.1_GCA_010015445.1	31750000	88	0.011328	0.014424	0.007211
11167	20917.1_GCA_010015445.1	31800000	180	0.017963	-0.013753	0.311063
11168	20917.1_GCA_010015445.1	31825000	322	0.017963	-0.013753	0.311063
11169	20917.1_GCA_010015445.1	31850000	143	0.002331	-0.001981	0.002811
11170	20917.1_GCA_010015445.1	31950000	420	0.016385	0.009763	0.002933
11171	20917.1_GCA_010015445.1	31975000	420	0.016385	0.009763	0.002933
11172	20917.1_GCA_010015445.1	32000000	362	0.006295	0.00979	0.00602
11173	20917.1_GCA_010015445.1	32025000	362	0.006295	0.00979	0.00602
11174	20917.1_GCA_010015445.1	32050000	137	0.001225	0.000477	0.003948
11175	20917.1_GCA_010015445.1	32075000	137	0.001225	0.000477	0.003948
11176	20917.1_GCA_010015445.1	32125000	50	0.002571	-0.003035	0.002571
11177	20917.1_GCA_010015445.1	32150000	264	-0.000404	0.001685	0.006121
11178	20917.1_GCA_010015445.1	32175000	215	-0.000404	0.001685	0.006121
11179	20917.1_GCA_010015445.1	32275000	40	0.003995	0.023584	0.00317
11180	20917.1_GCA_010015445.1	32300000	40	0.003995	0.023584	0.00317
11181	20917.1_GCA_010015445.1	32325000	148	0.001276	0.002875	0.003904
11182	20917.1_GCA_010015445.1	32350000	148	0.001276	0.002875	0.003904
11183	20917.1_GCA_010015445.1	32400000	82	0.011177	0.015436	0.007633
11184	20917.1_GCA_010015445.1	32425000	320	0.026312	-0.005005	0.078265
11185	20917.1_GCA_010015445.1	32450000	239	0.021243	-0.01042	0.083953
11186	20917.1_GCA_010015445.1	32550000	116	0.006301	0.008877	-0.001031
11187	20917.1_GCA_010015445.1	32575000	199	0.006302	0.008876	-0.001032
11188	20917.1_GCA_010015445.1	32600000	106	0.002596	-0.003009	0.002546
11189	20917.1_GCA_010015445.1	32625000	84	0.01585	0.010244	-0.010708
11190	20917.1_GCA_010015445.1	32650000	62	0.002571	-0.003035	0.00257
11191	20917.1_GCA_010015445.1	32675000	235	0.21808	-0.16212	0.830916
11192	20917.1_GCA_010015445.1	32700000	235	0.21808	-0.16212	0.830916
11193	20917.1_GCA_010015445.1	32825000	48	0.009179	0.020219	0.005556
11194	20917.1_GCA_010015445.1	32850000	401	0.012448	0.010339	-0.004513
11195	20917.1_GCA_010015445.1	32875000	380	0.012765	0.009386	-0.003993
11196	20917.1_GCA_010015445.1	32900000	27	0.012985	0.018573	0.007038
11197	20917.1_GCA_010015445.1	32950000	291	-0.001223	0.008462	0.006365
11198	20917.1_GCA_010015445.1	32975000	373	-0.001223	0.008462	0.006365
11199	20917.1_GCA_010015445.1	33000000	171	0.002751	0.011719	0.004778
11200	20917.1_GCA_010015445.1	33025000	501	0.009376	0.117007	-0.005195
11201	20917.1_GCA_010015445.1	33050000	413	0.009401	0.117095	-0.005222
11202	20917.1_GCA_010015445.1	33075000	64	-0.010289	0.009824	0.01543
11203	20917.1_GCA_010015445.1	33100000	64	-0.010289	0.009824	0.01543
11204	20917.1_GCA_010015445.1	33150000	153	-0.006913	0.140153	0.021965
11205	20917.1_GCA_010015445.1	33175000	274	-0.006913	0.140153	0.021965
11206	20917.1_GCA_010015445.1	33200000	300	0.002868	0.011092	0.003655
11207	20917.1_GCA_010015445.1	33225000	329	0.002868	0.011092	0.003655
11208	20917.1_GCA_010015445.1	33250000	151	0.001719	-0.002078	0.003422
11209	20917.1_GCA_010015445.1	33325000	182	0.007915	0.244067	0.001847
11210	20917.1_GCA_010015445.1	33350000	305	0.007914	0.244062	0.001848
11211	20917.1_GCA_010015445.1	33375000	390	0.007805	-0.000687	0.057135
11212	20917.1_GCA_010015445.1	33400000	270	0.007805	-0.000687	0.057135
11213	20917.1_GCA_010015445.1	33425000	4	0.002554	-0.003019	0.002587
11214	20917.1_GCA_010015445.1	33475000	199	0.015061	0.049317	0.00152
11215	20917.1_GCA_010015445.1	33500000	199	0.015061	0.049317	0.00152
11216	20917.1_GCA_010015445.1	33525000	319	0.085262	0.182632	-0.052391
11217	20917.1_GCA_010015445.1	33550000	380	0.155857	0.15067	-0.071846
11218	20917.1_GCA_010015445.1	33575000	524	0.252073	0.161185	-0.112038
11219	20917.1_GCA_010015445.1	33600000	463	0.271075	0.193124	-0.124915
11220	20917.1_GCA_010015445.1	33675000	232	0.003008	0.017185	-0.006874
11221	20917.1_GCA_010015445.1	33700000	236	0.003008	0.017185	-0.006873
11222	20917.1_GCA_010015445.1	33725000	5	0.009915	0.016538	0.006282
11223	20917.1_GCA_010015445.1	33800000	238	-0.008264	0.008975	0.014513
11224	20917.1_GCA_010015445.1	33825000	469	0.031818	-0.003728	-0.004233
11225	20917.1_GCA_010015445.1	33850000	232	0.032376	-0.003569	-0.004399
11226	20917.1_GCA_010015445.1	33875000	107	0.003644	-0.001379	0.003759
11227	20917.1_GCA_010015445.1	33900000	294	0.288675	-0.04289	0.059453
11228	20917.1_GCA_010015445.1	33925000	252	0.288735	-0.042887	0.059451
11229	20917.1_GCA_010015445.1	33950000	65	-0.009575	0.009111	0.014717
11230	20917.1_GCA_010015445.1	34000000	128	0.003513	0.003358	0.004444
11231	20917.1_GCA_010015445.1	34025000	366	0.007562	-6.3e-05	0.008177
11232	20917.1_GCA_010015445.1	34050000	239	0.007086	0.000419	0.008763
11233	20917.1_GCA_010015445.1	34075000	90	0.008068	0.006663	0.002913
11234	20917.1_GCA_010015445.1	34100000	90	0.008068	0.006663	0.002913
11235	20917.1_GCA_010015445.1	34200000	107	0.001731	-0.002171	0.003411
11236	20917.1_GCA_010015445.1	34225000	107	0.001731	-0.002171	0.003411
11237	20917.1_GCA_010015445.1	34275000	308	0.007252	0.002215	0.011592
11238	20917.1_GCA_010015445.1	34300000	378	0.007252	0.002215	0.011592
11239	20917.1_GCA_010015445.1	34325000	71	0.002431	-0.002353	0.00271
11240	20917.1_GCA_010015445.1	34350000	305	0.007193	0.013584	0.00188
11241	20917.1_GCA_010015445.1	34375000	487	0.004416	0.009969	0.00249
11242	20917.1_GCA_010015445.1	34400000	267	0.000936	0.006261	0.005889
11243	20917.1_GCA_010015445.1	34425000	85	0.002269	-0.002733	0.002872
11244	20917.1_GCA_010015445.1	34475000	45	0.00925	0.004635	0.001915
11245	20917.1_GCA_010015445.1	34500000	230	0.000806	-0.008317	0.038114
11246	20917.1_GCA_010015445.1	34525000	550	-0.007906	0.032315	0.032598
11247	20917.1_GCA_010015445.1	34550000	460	-0.012095	0.045796	0.032156
11248	20917.1_GCA_010015445.1	34575000	271	0.00226	-0.000195	0.002976
11249	20917.1_GCA_010015445.1	34600000	203	0.013997	0.008414	0.016735
11250	20917.1_GCA_010015445.1	34625000	28	0.014259	0.00855	0.016915
11251	20917.1_GCA_010015445.1	34675000	181	0.014941	0.007	0.01203
11252	20917.1_GCA_010015445.1	34700000	181	0.014941	0.007	0.01203
11253	20917.1_GCA_010015445.1	34750000	310	0.009216	0.012633	0.006867
11254	20917.1_GCA_010015445.1	34775000	310	0.009216	0.012633	0.006867
11255	20917.1_GCA_010015445.1	34825000	39	-0.010766	0.010302	0.015907
11256	20917.1_GCA_010015445.1	34850000	99	0.002725	-0.000744	0.00332
11257	20917.1_GCA_010015445.1	34875000	61	0.002725	-0.000744	0.00332
11258	20917.1_GCA_010015445.1	34925000	50	0.012628	0.009506	0.006839
11259	20917.1_GCA_010015445.1	34950000	114	0.011366	0.012976	0.0055
11260	20917.1_GCA_010015445.1	34975000	214	0.005769	0.020326	0.002967
11261	20917.1_GCA_010015445.1	35000000	239	0.003814	0.004002	0.001338
11262	20917.1_GCA_010015445.1	35025000	90	0.002401	-0.002358	0.002741
11263	20917.1_GCA_010015445.1	35075000	181	0.195415	0.352956	-0.132896
11264	20917.1_GCA_010015445.1	35100000	359	0.195311	0.352854	-0.132822
11265	20917.1_GCA_010015445.1	35125000	179	0.000991	0.004252	0.004623
11266	20917.1_GCA_010015445.1	35150000	77	0.011583	0.005839	-0.005897
11267	20917.1_GCA_010015445.1	35175000	139	0.011583	0.005839	-0.005897
11268	20917.1_GCA_010015445.1	35200000	63	0.002571	-0.003035	0.002571
11269	20917.1_GCA_010015445.1	35225000	527	0.037306	-0.023746	0.242334
11270	20917.1_GCA_010015445.1	35250000	654	0.037306	-0.023746	0.242334
11271	20917.1_GCA_010015445.1	35275000	310	-0.047662	0.15574	0.085613
11272	20917.1_GCA_010015445.1	35300000	183	-0.047662	0.15574	0.085613
11273	20917.1_GCA_010015445.1	35325000	273	0.033212	-0.034788	0.132221
11274	20917.1_GCA_010015445.1	35350000	311	0.033212	-0.034788	0.132221
11275	20917.1_GCA_010015445.1	35375000	268	-0.002066	0.001629	0.007222
11276	20917.1_GCA_010015445.1	35400000	230	-0.002066	0.001629	0.007222
11277	20917.1_GCA_010015445.1	35425000	170	0.00356	-0.001537	0.009389
11278	20917.1_GCA_010015445.1	35450000	469	0.003572	-0.001504	0.009376
11279	20917.1_GCA_010015445.1	35475000	403	0.005602	0.012456	0.006465
11280	20917.1_GCA_010015445.1	35500000	104	-0.010216	0.009764	0.015358
11281	20917.1_GCA_010015445.1	35575000	144	-0.002698	0.015679	0.00784
11282	20917.1_GCA_010015445.1	35600000	211	-0.002698	0.015679	0.00784
11283	20917.1_GCA_010015445.1	35625000	250	0.009175	0.024245	0.004893
11284	20917.1_GCA_010015445.1	35650000	183	0.009175	0.024245	0.004893
11285	20917.1_GCA_010015445.1	35775000	142	0.005636	0.02108	-0.000465
11286	20917.1_GCA_010015445.1	35800000	142	0.005636	0.02108	-0.000465
11287	20917.1_GCA_010015445.1	35825000	284	0.004571	0.002517	0.004425
11288	20917.1_GCA_010015445.1	35850000	284	0.004571	0.002517	0.004425
11289	20917.1_GCA_010015445.1	35900000	311	-0.002658	0.002262	0.007822
11290	20917.1_GCA_010015445.1	35925000	311	-0.002658	0.002262	0.007822
11291	20917.1_GCA_010015445.1	35975000	179	0.012369	0.015331	0.003951
11292	20917.1_GCA_010015445.1	36000000	327	0.00123	0.021014	-0.000926
11293	20917.1_GCA_010015445.1	36025000	149	0.000528	0.021535	-0.000599
11294	20917.1_GCA_010015445.1	36075000	116	0.002925	0.026951	0.002496
11295	20917.1_GCA_010015445.1	36100000	193	0.004825	0.017807	0.004649
11296	20917.1_GCA_010015445.1	36125000	78	0.00492	0.009926	0.004581
11297	20917.1_GCA_010015445.1	36175000	456	0.023218	-0.022061	0.048262
11298	20917.1_GCA_010015445.1	36200000	456	0.023218	-0.022061	0.048262
11299	20917.1_GCA_010015445.1	36225000	22	0.00013	4.1e-05	0.005011
11300	20917.1_GCA_010015445.1	36250000	22	0.00013	4.1e-05	0.005011
11301	20917.1_GCA_010015445.1	36275000	234	0.003879	0.005843	0.003003
11302	20917.1_GCA_010015445.1	36300000	269	0.003879	0.005843	0.003003
11303	20917.1_GCA_010015445.1	36325000	218	0.071203	0.02474	-0.02488
11304	20917.1_GCA_010015445.1	36350000	303	0.071203	0.02474	-0.02488
11305	20917.1_GCA_010015445.1	36375000	121	-0.007062	0.013859	0.012204
11306	20917.1_GCA_010015445.1	36450000	151	0.002661	-0.002769	0.002484
11307	20917.1_GCA_010015445.1	36475000	151	0.002661	-0.002769	0.002484
11308	20917.1_GCA_010015445.1	36550000	69	-0.010744	0.01028	0.015885
11309	20917.1_GCA_010015445.1	36575000	69	-0.010744	0.01028	0.015885
11310	20917.1_GCA_010015445.1	36600000	179	0.019201	0.054722	-0.000125
11311	20917.1_GCA_010015445.1	36625000	181	0.019184	0.054616	-0.000121
11312	20917.1_GCA_010015445.1	36650000	122	0.009837	-0.002632	0.002201
11313	20917.1_GCA_010015445.1	36675000	120	0.009844	-0.002656	0.002192
11314	20917.1_GCA_010015445.1	36900000	481	-0.021951	0.053519	0.051298
11315	20917.1_GCA_010015445.1	36925000	481	-0.021951	0.053519	0.051298
11316	20917.1_GCA_010015445.1	37000000	332	-0.004951	0.004965	0.010656
11317	20917.1_GCA_010015445.1	37025000	512	-0.003509	0.005774	0.009989
11318	20917.1_GCA_010015445.1	37050000	181	0.006404	0.011724	0.004086
11319	20917.1_GCA_010015445.1	37075000	403	0.139336	0.15607	-0.069933
11320	20917.1_GCA_010015445.1	37100000	403	0.139336	0.15607	-0.069933
11321	20917.1_GCA_010015445.1	37200000	140	0.03475	-0.001022	-0.003327
11322	20917.1_GCA_010015445.1	37225000	140	0.03475	-0.001022	-0.003327
11323	20917.1_GCA_010015445.1	37275000	15	0.006932	0.019277	-0.001791
11324	20917.1_GCA_010015445.1	37300000	15	0.006932	0.019277	-0.001791
11325	20917.1_GCA_010015445.1	37325000	226	0.00328	0.014894	0.011298
11326	20917.1_GCA_010015445.1	37350000	389	0.011598	0.005637	0.003237
11327	20917.1_GCA_010015445.1	37375000	164	0.005611	-0.002426	0.009289
11328	20917.1_GCA_010015445.1	37400000	51	-0.004491	0.00465	0.010239
11329	20917.1_GCA_010015445.1	37425000	51	-0.004491	0.00465	0.010239
11330	20917.1_GCA_010015445.1	37450000	96	0.02304	-0.026197	0.096499
11331	20917.1_GCA_010015445.1	37475000	96	0.02304	-0.026197	0.096499
11332	20917.1_GCA_010015445.1	37500000	129	0.003695	3.4e-05	0.001448
11333	20917.1_GCA_010015445.1	37525000	221	0.00369	2.6e-05	0.001454
11334	20917.1_GCA_010015445.1	37550000	93	0.002566	-0.002775	0.002576
11335	20917.1_GCA_010015445.1	37625000	177	0.075197	-0.000254	-0.001175
11336	20917.1_GCA_010015445.1	37650000	177	0.075197	-0.000254	-0.001175
11337	20917.1_GCA_010015445.1	37675000	88	-0.009531	0.011428	0.014673
11338	20917.1_GCA_010015445.1	37700000	270	0.030092	0.079965	-0.026324
11339	20917.1_GCA_010015445.1	37725000	248	0.030092	0.079965	-0.026324
11340	20917.1_GCA_010015445.1	37750000	66	0.007064	0.011995	-0.001922
11341	20917.1_GCA_010015445.1	37875000	298	0.009612	0.056094	-0.003944
11342	20917.1_GCA_010015445.1	37900000	298	0.009612	0.056094	-0.003944
11343	20917.1_GCA_010015445.1	37925000	102	0.002433	0.022959	0.002709
11344	20917.1_GCA_010015445.1	37950000	102	0.002433	0.022959	0.002709
11345	20917.1_GCA_010015445.1	37975000	58	0.005221	0.006081	0.006171
11346	20917.1_GCA_010015445.1	38000000	58	0.005221	0.006081	0.006171
11347	20917.1_GCA_010015445.1	38025000	145	0.009439	0.012758	0.004897
11348	20917.1_GCA_010015445.1	38050000	145	0.009439	0.012758	0.004897
11349	20917.1_GCA_010015445.1	38075000	223	0.005063	0.011325	0.005172
11350	20917.1_GCA_010015445.1	38100000	278	0.005063	0.011325	0.005172
11351	20917.1_GCA_010015445.1	38125000	56	0.002575	-0.003023	0.002567
11352	20917.1_GCA_010015445.1	38250000	75	0.009065	0.005429	0.008396
11353	20917.1_GCA_010015445.1	38275000	75	0.009065	0.005429	0.008396
11354	20917.1_GCA_010015445.1	38300000	186	0.003156	-0.001043	0.002045
11355	20917.1_GCA_010015445.1	38325000	398	0.007999	0.012022	0.007114
11356	20917.1_GCA_010015445.1	38350000	213	0.008001	0.012036	0.007127
11357	20917.1_GCA_010015445.1	38375000	155	0.010335	0.014962	0.008478
11358	20917.1_GCA_010015445.1	38400000	155	0.010335	0.014962	0.008478
11359	20917.1_GCA_010015445.1	38425000	275	0.002234	0.000351	0.012311
11360	20917.1_GCA_010015445.1	38450000	449	0.029743	0.018628	0.003292
11361	20917.1_GCA_010015445.1	38475000	330	0.607101	-0.184484	0.39565
11362	20917.1_GCA_010015445.1	38500000	339	0.624697	-0.200838	0.478804
11363	20917.1_GCA_010015445.1	38525000	184	0.007658	0.009047	0.005786
11364	20917.1_GCA_010015445.1	38550000	80	0.004519	0.001426	0.005225
11365	20917.1_GCA_010015445.1	38575000	80	0.004519	0.001426	0.005225
11366	20917.1_GCA_010015445.1	38600000	270	0.09207	-0.034895	0.067106
11367	20917.1_GCA_010015445.1	38625000	306	0.09207	-0.034895	0.067106
11368	20917.1_GCA_010015445.1	38650000	188	-0.004987	0.006591	0.010133
11369	20917.1_GCA_010015445.1	38675000	296	0.0083	-0.006835	0.040668
11370	20917.1_GCA_010015445.1	38700000	184	0.015004	-1.2e-05	0.033815
11371	20917.1_GCA_010015445.1	38725000	40	0.002916	0.012115	0.005896
11372	20917.1_GCA_010015445.1	38775000	185	-0.00401	0.009996	0.009151
11373	20917.1_GCA_010015445.1	38800000	454	0.00237	-0.002564	0.002872
11374	20917.1_GCA_010015445.1	38825000	340	0.00237	-0.002564	0.002872
11375	20917.1_GCA_010015445.1	38850000	71	0.001605	0.02267	0.003537
11376	20917.1_GCA_010015445.1	38875000	53	0.002571	-0.003035	0.002571
11377	20917.1_GCA_010015445.1	38900000	235	0.003994	0.017719	0.001921
11378	20917.1_GCA_010015445.1	38925000	183	0.003994	0.017719	0.001921
11379	20917.1_GCA_010015445.1	38950000	129	0.002416	0.023477	0.002725
11380	20917.1_GCA_010015445.1	38975000	129	0.002416	0.023477	0.002725
11381	20917.1_GCA_010015445.1	39025000	183	0.0029	0.002459	0.003798
11382	20917.1_GCA_010015445.1	39050000	183	0.0029	0.002459	0.003798
11383	20917.1_GCA_010015445.1	39075000	241	0.008588	0.008621	0.007383
11384	20917.1_GCA_010015445.1	39100000	241	0.008588	0.008621	0.007383
11385	20917.1_GCA_010015445.1	39125000	178	0.001797	0.003672	0.004261
11386	20917.1_GCA_010015445.1	39150000	178	0.001797	0.003672	0.004261
11387	20917.1_GCA_010015445.1	39175000	442	0.010017	0.00653	0.012733
11388	20917.1_GCA_010015445.1	39200000	682	0.009629	0.006633	0.012061
11389	20917.1_GCA_010015445.1	39225000	332	0.004969	0.006798	0.006917
11390	20917.1_GCA_010015445.1	39250000	92	-0.002494	0.002059	0.007636
11391	20917.1_GCA_010015445.1	39275000	19	0.001489	0.01407	0.003683
11392	20917.1_GCA_010015445.1	39300000	19	0.001489	0.01407	0.003683
11393	20917.1_GCA_010015445.1	39350000	70	0.003372	0.020616	0.003
11394	20917.1_GCA_010015445.1	39375000	70	0.003372	0.020616	0.003
11395	20917.1_GCA_010015445.1	39400000	34	0.007532	0.008696	-0.00147
11396	20917.1_GCA_010015445.1	39425000	34	0.007532	0.008696	-0.00147
11397	20917.1_GCA_010015445.1	39450000	39	0.00253	-0.002924	0.002612
11398	20917.1_GCA_010015445.1	39475000	76	0.00253	-0.002924	0.002612
11399	20917.1_GCA_010015445.1	39500000	87	-0.010746	0.010318	0.015887
11400	20917.1_GCA_010015445.1	39525000	50	-0.010746	0.010318	0.015887
11401	20917.1_GCA_010015445.1	39550000	167	0.014894	0.003985	0.014424
11402	20917.1_GCA_010015445.1	39575000	167	0.014894	0.003985	0.014424
11403	20917.1_GCA_010015445.1	39600000	48	-0.007069	0.006609	0.01221
11404	20917.1_GCA_010015445.1	39625000	48	-0.007069	0.006609	0.01221
11405	20917.1_GCA_010015445.1	39675000	116	0.002445	0.016621	0.002697
11406	20917.1_GCA_010015445.1	39700000	300	0.001332	0.009714	0.004094
11407	20917.1_GCA_010015445.1	39725000	185	0.001332	0.009711	0.004094
11408	20917.1_GCA_010015445.1	39775000	41	0.002399	0.006568	0.004516
11409	20917.1_GCA_010015445.1	39800000	41	0.002399	0.006568	0.004516
11410	20917.1_GCA_010015445.1	39925000	95	0.003071	0.00329	0.00207
11411	20917.1_GCA_010015445.1	39950000	95	0.003071	0.00329	0.00207
11412	20917.1_GCA_010015445.1	39975000	283	0.002398	0.000684	0.002755
11413	20917.1_GCA_010015445.1	40000000	283	0.002398	0.000684	0.002755
11414	20917.1_GCA_010015445.1	40125000	391	0.058603	0.001821	0.137905
11415	20917.1_GCA_010015445.1	40150000	391	0.058603	0.001821	0.137905
11416	20917.1_GCA_010015445.1	40175000	14	0.004081	-0.001933	0.010962
11417	20917.1_GCA_010015445.1	40200000	117	-0.087736	0.197859	0.412709
11418	20917.1_GCA_010015445.1	40225000	104	-0.087748	0.19788	0.412755
11419	20917.1_GCA_010015445.1	40250000	50	0.002571	-0.003035	0.002571
11420	20917.1_GCA_010015445.1	40275000	50	0.002571	-0.003035	0.002571
11421	20917.1_GCA_010015445.1	40300000	152	0.002818	-0.001796	0.002341
11422	20917.1_GCA_010015445.1	40325000	152	0.002818	-0.001796	0.002341
11423	20917.1_GCA_010015445.1	40350000	235	-0.009489	0.02428	0.011335
11424	20917.1_GCA_010015445.1	40375000	489	-0.01123	0.022067	0.01347
11425	20917.1_GCA_010015445.1	40400000	708	-0.013958	0.095904	0.024354
11426	20917.1_GCA_010015445.1	40425000	535	-0.006684	0.100369	0.020218
11427	20917.1_GCA_010015445.1	40450000	82	0.001931	-0.001466	0.00321
11428	20917.1_GCA_010015445.1	40500000	142	-1.6e-05	0.012843	0.006952
11429	20917.1_GCA_010015445.1	40525000	142	-1.6e-05	0.012843	0.006952
11430	20917.1_GCA_010015445.1	40550000	125	0.002571	0.274489	0.002571
11431	20917.1_GCA_010015445.1	40575000	125	0.002571	0.274489	0.002571
11432	20917.1_GCA_010015445.1	40600000	262	0.007554	-0.000713	0.007815
11433	20917.1_GCA_010015445.1	40625000	262	0.007554	-0.000713	0.007815
11434	20917.1_GCA_010015445.1	40675000	199	0.010957	-0.003769	0.004547
11435	20917.1_GCA_010015445.1	40700000	335	0.003161	0.004536	0.018431
11436	20917.1_GCA_010015445.1	40725000	181	0.013912	0.004646	0.018322
11437	20917.1_GCA_010015445.1	40750000	402	0.006339	0.01251	0.007677
11438	20917.1_GCA_010015445.1	40775000	477	0.006339	0.01251	0.007677
11439	20917.1_GCA_010015445.1	40800000	120	0.002753	-0.002594	0.002388
11440	20917.1_GCA_010015445.1	40825000	91	0.009384	-0.009848	0.04868
11441	20917.1_GCA_010015445.1	40850000	272	0.020718	0.002256	0.036155
11442	20917.1_GCA_010015445.1	40875000	464	0.009934	0.011222	0.007615
11443	20917.1_GCA_010015445.1	40900000	721	0.057814	0.000658	0.078944
11444	20917.1_GCA_010015445.1	40925000	439	0.058054	0.000837	0.078799
11445	20917.1_GCA_010015445.1	40950000	364	0.033509	0.075567	-0.022817
11446	20917.1_GCA_010015445.1	40975000	513	0.033442	0.075511	-0.022764
11447	20917.1_GCA_010015445.1	41000000	222	0.001195	-0.001355	0.004028
11448	20917.1_GCA_010015445.1	41025000	155	0.002188	-0.002059	0.003032
11449	20917.1_GCA_010015445.1	41050000	297	0.003915	0.006647	0.004569
11450	20917.1_GCA_010015445.1	41075000	489	0.003942	0.006619	0.00453
11451	20917.1_GCA_010015445.1	41100000	414	0.002585	-0.002916	0.002628
11452	20917.1_GCA_010015445.1	41125000	140	0.001178	-0.001522	0.004056
11453	20917.1_GCA_010015445.1	41225000	95	0.004428	0.00276	0.011076
11454	20917.1_GCA_010015445.1	41250000	95	0.004428	0.00276	0.011076
11455	20917.1_GCA_010015445.1	41275000	481	0.003243	0.002159	0.002137
11456	20917.1_GCA_010015445.1	41300000	481	0.003243	0.002159	0.002137
11457	20917.1_GCA_010015445.1	41325000	211	0.021744	0.007323	0.022475
11458	20917.1_GCA_010015445.1	41350000	373	0.021563	0.007165	0.022621
11459	20917.1_GCA_010015445.1	41375000	667	0.004985	0.010067	0.003061
11460	20917.1_GCA_010015445.1	41400000	637	0.005038	0.0102	0.003057
11461	20917.1_GCA_010015445.1	41425000	133	0.002095	-0.001209	0.003046
11462	20917.1_GCA_010015445.1	41475000	254	0.009316	0.009083	0.009073
11463	20918.1_GCA_010015445.1	125000	163	0.006988	0.087155	0.006255
11464	20918.1_GCA_010015445.1	150000	413	-0.000621	0.053879	0.036383
11465	20918.1_GCA_010015445.1	175000	528	0.018234	0.003252	0.017526
11466	20918.1_GCA_010015445.1	200000	195	0.003593	-0.000731	0.001556
11467	20918.1_GCA_010015445.1	250000	66	0.002451	-0.002532	0.002691
11468	20918.1_GCA_010015445.1	275000	241	0.008824	0.020361	0.003031
11469	20918.1_GCA_010015445.1	300000	176	0.008824	0.020361	0.003031
11470	20918.1_GCA_010015445.1	325000	57	-0.000403	0.008801	0.005544
11471	20918.1_GCA_010015445.1	350000	224	0.006558	-0.007021	0.047887
11472	20918.1_GCA_010015445.1	375000	304	0.006558	-0.007021	0.047887
11473	20918.1_GCA_010015445.1	400000	446	0.002085	0.018978	0.005239
11474	20918.1_GCA_010015445.1	425000	479	0.054905	-0.022973	0.385645
11475	20918.1_GCA_010015445.1	450000	318	0.057238	-0.02074	0.383799
11476	20918.1_GCA_010015445.1	475000	149	0.003596	-0.001546	0.001547
11477	20918.1_GCA_010015445.1	500000	474	0.010513	-0.005775	0.03642
11478	20918.1_GCA_010015445.1	525000	489	0.011108	-0.005142	0.035759
11479	20918.1_GCA_010015445.1	550000	16	0.007286	0.004196	0.008076
11480	20918.1_GCA_010015445.1	575000	237	0.006711	0.001186	-0.001559
11481	20918.1_GCA_010015445.1	600000	392	0.006711	0.001186	-0.001559
11482	20918.1_GCA_010015445.1	625000	450	0.007966	0.007537	0.005497
11483	20918.1_GCA_010015445.1	650000	494	0.007973	0.007527	0.005475
11484	20918.1_GCA_010015445.1	675000	550	0.018508	0.003929	0.018386
11485	20918.1_GCA_010015445.1	700000	351	0.018513	0.003933	0.018383
11486	20918.1_GCA_010015445.1	725000	142	-0.000736	0.013071	0.005877
11487	20918.1_GCA_010015445.1	750000	452	0.007089	0.005648	0.005565
11488	20918.1_GCA_010015445.1	775000	311	0.007089	0.005648	0.005565
11489	20918.1_GCA_010015445.1	800000	169	0.424018	-0.051074	0.073893
11490	20918.1_GCA_010015445.1	825000	500	0.378283	-0.029092	0.085148
11491	20918.1_GCA_010015445.1	850000	332	0.250329	-0.048655	0.139031
11492	20918.1_GCA_010015445.1	900000	61	0.001734	0.00596	0.005362
11493	20918.1_GCA_010015445.1	925000	173	0.001733	0.00596	0.005362
11494	20918.1_GCA_010015445.1	950000	328	0.114262	-0.035524	0.221809
11495	20918.1_GCA_010015445.1	975000	389	0.112471	-0.036383	0.222177
11496	20918.1_GCA_010015445.1	1000000	207	0.005683	0.004082	0.007607
11497	20918.1_GCA_010015445.1	1025000	263	0.002511	-0.001119	0.002676
11498	20918.1_GCA_010015445.1	1050000	386	0.007483	0.009678	0.005416
11499	20918.1_GCA_010015445.1	1075000	157	0.007509	0.009706	0.005419
11500	20918.1_GCA_010015445.1	1100000	124	0.002672	-0.002933	0.00247
11501	20918.1_GCA_010015445.1	1125000	456	0.011421	0.01613	0.00875
11502	20918.1_GCA_010015445.1	1150000	497	0.011421	0.016129	0.00875
11503	20918.1_GCA_010015445.1	1175000	246	0.263357	-0.118106	0.251024
11504	20918.1_GCA_010015445.1	1200000	275	0.259492	-0.100721	0.207038
11505	20918.1_GCA_010015445.1	1225000	501	0.295733	-0.043161	0.102376
11506	20918.1_GCA_010015445.1	1250000	397	0.335373	-0.048988	0.114064
11507	20918.1_GCA_010015445.1	1275000	90	0.007266	0.018044	0.004211
11508	20918.1_GCA_010015445.1	1300000	440	0.044818	0.007854	0.044113
11509	20918.1_GCA_010015445.1	1325000	999	0.044814	0.007854	0.044102
11510	20918.1_GCA_010015445.1	1350000	954	0.200357	-0.052193	0.109017
11511	20918.1_GCA_010015445.1	1375000	610	0.058806	-0.029338	0.079655
11512	20918.1_GCA_010015445.1	1400000	216	-0.007959	0.00091	0.044143
11513	20918.1_GCA_010015445.1	1425000	261	-0.0122	0.006752	0.037052
11514	20918.1_GCA_010015445.1	1450000	944	0.148917	-0.070655	0.163109
11515	20918.1_GCA_010015445.1	1475000	828	0.193587	-0.055958	0.150744
11516	20918.1_GCA_010015445.1	1500000	189	0.003647	0.006624	0.001533
11517	20918.1_GCA_010015445.1	1525000	80	0.011344	0.017961	0.007489
11518	20918.1_GCA_010015445.1	1550000	36	0.011344	0.017961	0.007489
11519	20918.1_GCA_010015445.1	1625000	170	0.012063	0.009634	0.006503
11520	20918.1_GCA_010015445.1	1650000	170	0.012063	0.009634	0.006503
11521	20918.1_GCA_010015445.1	1750000	61	0.00257	-0.003034	0.002572
11522	20918.1_GCA_010015445.1	1775000	61	0.00257	-0.003034	0.002572
11523	20918.1_GCA_010015445.1	1800000	89	0.002547	-0.003012	0.002594
11524	20918.1_GCA_010015445.1	1825000	89	0.002547	-0.003012	0.002594
11525	20918.1_GCA_010015445.1	1850000	276	0.000441	0.012478	0.004701
11526	20918.1_GCA_010015445.1	1875000	623	0.004477	0.014059	0.00348
11527	20918.1_GCA_010015445.1	1900000	506	0.004482	0.01406	0.003481
11528	20918.1_GCA_010015445.1	1925000	159	0.009949	0.015811	0.005325
11529	20918.1_GCA_010015445.1	1950000	181	0.004439	0.005334	0.004167
11530	20918.1_GCA_010015445.1	1975000	181	0.004439	0.005334	0.004167
11531	20918.1_GCA_010015445.1	2000000	183	0.00411	0.006026	0.002711
11532	20918.1_GCA_010015445.1	2025000	620	0.032519	0.023678	-0.001278
11533	20918.1_GCA_010015445.1	2050000	438	0.032523	0.02368	-0.001278
11534	20918.1_GCA_010015445.1	2075000	58	0.003259	0.003573	0.004779
11535	20918.1_GCA_010015445.1	2100000	118	0.003259	0.003573	0.004779
11536	20918.1_GCA_010015445.1	2125000	61	-0.010757	0.010293	0.015898
11537	20918.1_GCA_010015445.1	2175000	35	0.002024	-0.002488	0.003118
11538	20918.1_GCA_010015445.1	2200000	217	0.00498	0.003998	0.000388
11539	20918.1_GCA_010015445.1	2225000	183	0.00498	0.003998	0.000388
11540	20918.1_GCA_010015445.1	2250000	331	0.007441	0.013599	-3.5e-05
11541	20918.1_GCA_010015445.1	2275000	418	0.006968	0.013099	0.000298
11542	20918.1_GCA_010015445.1	2300000	88	0.002305	0.006689	0.003266
11543	20918.1_GCA_010015445.1	2325000	131	0.004878	0.013382	0.00758
11544	20918.1_GCA_010015445.1	2350000	380	0.004167	0.012517	0.008192
11545	20918.1_GCA_010015445.1	2375000	633	-0.007485	0.005608	0.041177
11546	20918.1_GCA_010015445.1	2400000	384	-0.007502	0.005586	0.041228
11547	20918.1_GCA_010015445.1	2450000	343	0.003413	0.009066	0.005281
11548	20918.1_GCA_010015445.1	2475000	343	0.003413	0.009066	0.005281
11549	20918.1_GCA_010015445.1	2500000	32	0.002481	0.005139	0.003642
11550	20918.1_GCA_010015445.1	2525000	32	0.002481	0.005139	0.003642
11551	20918.1_GCA_010015445.1	2600000	261	-0.000408	0.006397	0.005735
11552	20918.1_GCA_010015445.1	2625000	261	-0.000408	0.006397	0.005735
11553	20918.1_GCA_010015445.1	2675000	181	0.160188	-0.037334	0.062574
11554	20918.1_GCA_010015445.1	2700000	181	0.160188	-0.037334	0.062574
11555	20918.1_GCA_010015445.1	2750000	90	0.002571	-0.003035	0.002571
11556	20918.1_GCA_010015445.1	2775000	90	0.002571	-0.003035	0.002571
11557	20918.1_GCA_010015445.1	2800000	158	0.00293	-0.002572	0.002212
11558	20918.1_GCA_010015445.1	2825000	302	0.002965	-0.002523	0.002176
11559	20918.1_GCA_010015445.1	2850000	145	0.003012	0.000336	0.00213
11560	20918.1_GCA_010015445.1	2875000	449	0.013068	0.041955	-0.013781
11561	20918.1_GCA_010015445.1	2900000	482	0.013064	0.041941	-0.01377
11562	20918.1_GCA_010015445.1	2925000	645	0.008394	0.018028	0.006175
11563	20918.1_GCA_010015445.1	2950000	792	0.009653	0.013076	0.003466
11564	20918.1_GCA_010015445.1	2975000	362	0.007239	0.090441	0.003495
11565	20918.1_GCA_010015445.1	3000000	380	0.005253	0.093494	0.002572
11566	20918.1_GCA_010015445.1	3025000	284	0.003634	0.005005	0.005526
11567	20918.1_GCA_010015445.1	3050000	86	0.003634	0.005005	0.005526
11568	20918.1_GCA_010015445.1	3100000	344	-0.001777	0.001504	0.007131
11569	20918.1_GCA_010015445.1	3125000	344	-0.001777	0.001504	0.007131
11570	20918.1_GCA_010015445.1	3175000	417	0.031862	-0.014722	0.018417
11571	20918.1_GCA_010015445.1	3200000	417	0.031862	-0.014722	0.018417
11572	20918.1_GCA_010015445.1	3275000	46	-0.000854	0.000401	0.005995
11573	20918.1_GCA_010015445.1	3300000	185	0.01103	0.016566	0.005597
11574	20918.1_GCA_010015445.1	3325000	325	0.013641	0.00652	-0.003622
11575	20918.1_GCA_010015445.1	3350000	186	0.012644	0.004675	-0.00311
11576	20918.1_GCA_010015445.1	3375000	37	0.002572	-0.003034	0.00257
11577	20918.1_GCA_010015445.1	3400000	37	0.002572	-0.003034	0.00257
11578	20918.1_GCA_010015445.1	3450000	79	0.003016	0.000738	0.006032
11579	20918.1_GCA_010015445.1	3475000	79	0.003016	0.000738	0.006032
11580	20918.1_GCA_010015445.1	3550000	347	0.007964	0.019548	0.004686
11581	20918.1_GCA_010015445.1	3575000	872	0.006457	0.014629	0.004211
11582	20918.1_GCA_010015445.1	3600000	526	0.005126	0.008309	0.003282
11583	20918.1_GCA_010015445.1	3700000	226	0.002181	0.007919	0.003161
11584	20918.1_GCA_010015445.1	3725000	265	0.004288	0.005478	0.002652
11585	20918.1_GCA_010015445.1	3750000	159	0.004891	0.004586	0.002564
11586	20918.1_GCA_010015445.1	3775000	120	0.001738	-0.000131	0.003409
11587	20918.1_GCA_010015445.1	3925000	122	0.012926	0.156218	-0.002242
11588	20918.1_GCA_010015445.1	3950000	482	-0.051129	0.208779	0.072076
11589	20918.1_GCA_010015445.1	3975000	361	-0.061846	0.217651	0.082807
11590	20918.1_GCA_010015445.1	4100000	84	0.002503	-0.002842	0.002639
11591	20918.1_GCA_010015445.1	4125000	84	0.002503	-0.002842	0.002639
11592	20918.1_GCA_010015445.1	4200000	142	0.11124	0.102317	-0.051206
11593	20918.1_GCA_010015445.1	4225000	483	0.111556	0.101781	-0.052855
11594	20918.1_GCA_010015445.1	4250000	354	0.01148	0.005104	-0.002429
11595	20918.1_GCA_010015445.1	4275000	13	0.003587	-0.00041	0.004477
11596	20918.1_GCA_010015445.1	4400000	97	0.00557	0.001034	0.008563
11597	20918.1_GCA_010015445.1	4425000	268	2.1e-05	0.015288	0.012663
11598	20918.1_GCA_010015445.1	4450000	172	0.005543	0.025537	0.003716
11599	20918.1_GCA_010015445.1	4475000	127	0.016808	0.016972	-0.004979
11600	20918.1_GCA_010015445.1	4500000	127	0.016808	0.016972	-0.004979
11601	20918.1_GCA_010015445.1	4575000	145	0.013433	0.051384	0.000863
11602	20918.1_GCA_010015445.1	4600000	155	0.013481	0.051274	0.000754
11603	20918.1_GCA_010015445.1	4625000	133	0.003426	0.008084	0.003284
11604	20918.1_GCA_010015445.1	4650000	123	0.003266	0.008194	0.003481
11605	20918.1_GCA_010015445.1	4675000	88	0.002643	0.017936	0.002503
11606	20918.1_GCA_010015445.1	4700000	137	-0.007881	0.007417	0.013022
11607	20918.1_GCA_010015445.1	4725000	200	-0.010663	0.022743	0.019494
11608	20918.1_GCA_010015445.1	4750000	249	-0.007571	0.025325	0.016812
11609	20918.1_GCA_010015445.1	4775000	160	0.006498	0.009497	0.002861
11610	20918.1_GCA_010015445.1	4800000	62	0.006743	0.008007	0.004548
11611	20918.1_GCA_010015445.1	4875000	116	0.005961	0.007589	-0.000774
11612	20918.1_GCA_010015445.1	4900000	116	0.005961	0.007589	-0.000774
11613	20918.1_GCA_010015445.1	4950000	177	0.007206	0.024948	0.002783
11614	20918.1_GCA_010015445.1	4975000	177	0.007206	0.024948	0.002783
11615	20918.1_GCA_010015445.1	5000000	164	0.010966	0.011935	0.0104
11616	20918.1_GCA_010015445.1	5025000	164	0.010966	0.011935	0.0104
11617	20918.1_GCA_010015445.1	5075000	180	0.011946	0.000188	0.012713
11618	20918.1_GCA_010015445.1	5100000	438	0.011915	0.000161	0.012739
11619	20918.1_GCA_010015445.1	5125000	325	0.00485	0.002991	0.000328
11620	20918.1_GCA_010015445.1	5150000	418	0.004812	0.007009	0.005996
11621	20918.1_GCA_010015445.1	5175000	352	0.004812	0.007009	0.005996
11622	20918.1_GCA_010015445.1	5200000	145	0.012132	0.018736	0.010559
11623	20918.1_GCA_010015445.1	5225000	522	0.10092	0.124086	-0.041485
11624	20918.1_GCA_010015445.1	5250000	889	0.10335	0.121559	-0.045673
11625	20918.1_GCA_010015445.1	5275000	512	0.039538	0.034307	-0.025897
11626	20918.1_GCA_010015445.1	5375000	132	0.006956	0.011947	-0.001814
11627	20918.1_GCA_010015445.1	5400000	132	0.006956	0.011947	-0.001814
11628	20918.1_GCA_010015445.1	5500000	84	-0.025473	0.072896	0.10293
11629	20918.1_GCA_010015445.1	5525000	227	-0.004614	0.049241	0.085935
11630	20918.1_GCA_010015445.1	5550000	144	0.017748	-0.020904	0.073974
11631	20918.1_GCA_010015445.1	5675000	59	-0.001797	0.001966	0.006939
11632	20918.1_GCA_010015445.1	5700000	59	-0.001797	0.001966	0.006939
11633	20918.1_GCA_010015445.1	5725000	48	0.002564	-0.003028	0.002578
11634	20918.1_GCA_010015445.1	5750000	126	0.003442	0.003547	0.003912
11635	20918.1_GCA_010015445.1	5775000	79	0.003442	0.003547	0.003912
11636	20918.1_GCA_010015445.1	5825000	102	0.008138	0.014075	0.006735
11637	20918.1_GCA_010015445.1	5850000	102	0.008138	0.014075	0.006735
11638	20918.1_GCA_010015445.1	5925000	168	-0.003371	0.005045	0.008075
11639	20918.1_GCA_010015445.1	5950000	406	0.011218	0.012975	0.009245
11640	20918.1_GCA_010015445.1	5975000	239	0.013649	0.014161	0.008168
11641	20918.1_GCA_010015445.1	6000000	133	0.0022	0.007237	0.003053
11642	20918.1_GCA_010015445.1	6025000	313	-0.000917	0.01152	0.006348
11643	20918.1_GCA_010015445.1	6050000	181	-0.001019	0.011645	0.006455
11644	20918.1_GCA_010015445.1	6075000	308	0.019007	0.014639	-0.000572
11645	20918.1_GCA_010015445.1	6100000	308	0.019007	0.014639	-0.000572
11646	20918.1_GCA_010015445.1	6250000	142	0.002058	0.007994	0.003091
11647	20918.1_GCA_010015445.1	6275000	142	0.002058	0.007994	0.003091
11648	20918.1_GCA_010015445.1	6300000	178	0.149342	-0.013812	0.012441
11649	20918.1_GCA_010015445.1	6325000	340	0.149053	-0.013878	0.012543
11650	20918.1_GCA_010015445.1	6350000	331	0.000296	0.012999	0.007905
11651	20918.1_GCA_010015445.1	6375000	169	0.002023	0.002578	0.003779
11652	20918.1_GCA_010015445.1	6400000	116	0.002726	0.018053	0.008963
11653	20918.1_GCA_010015445.1	6425000	254	0.002726	0.018053	0.008963
11654	20918.1_GCA_010015445.1	6450000	241	0.002522	-0.002772	0.00262
11655	20918.1_GCA_010015445.1	6475000	156	0.011198	0.019314	-0.003165
11656	20918.1_GCA_010015445.1	6500000	54	0.011198	0.019314	-0.003165
11657	20918.1_GCA_010015445.1	6825000	163	0.042997	-0.023505	0.051169
11658	20918.1_GCA_010015445.1	6850000	308	0.042995	-0.023504	0.051167
11659	20918.1_GCA_010015445.1	6875000	530	0.000908	0.010984	0.004613
11660	20918.1_GCA_010015445.1	6900000	523	0.001211	0.012125	0.004361
11661	20918.1_GCA_010015445.1	6925000	317	0.008239	0.00161	0.00813
11662	20918.1_GCA_010015445.1	6950000	179	0.008239	0.00161	0.00813
11663	20918.1_GCA_010015445.1	6975000	174	-0.000476	0.008755	0.005618
11664	20918.1_GCA_010015445.1	7000000	174	-0.000476	0.008755	0.005618
11665	20918.1_GCA_010015445.1	7150000	168	0.014917	0.006634	0.000735
11666	20918.1_GCA_010015445.1	7175000	278	0.014917	0.006634	0.000736
11667	20918.1_GCA_010015445.1	7200000	184	0.011739	0.011117	0.003292
11668	20918.1_GCA_010015445.1	7225000	237	0.011871	0.010659	0.002027
11669	20918.1_GCA_010015445.1	7250000	164	0.003318	-0.002329	0.002402
11670	20918.1_GCA_010015445.1	7275000	270	0.022566	-0.002194	0.041085
11671	20918.1_GCA_010015445.1	7300000	270	0.022566	-0.002194	0.041085
11672	20918.1_GCA_010015445.1	7375000	231	-0.024677	0.07375	0.02942
11673	20918.1_GCA_010015445.1	7400000	289	-0.024677	0.07375	0.02942
11674	20918.1_GCA_010015445.1	7425000	59	0.002097	-0.002561	0.003045
11675	20918.1_GCA_010015445.1	7575000	147	0.005083	0.00074	0.003821
11676	20918.1_GCA_010015445.1	7600000	167	0.008856	0.009203	0.001481
11677	20918.1_GCA_010015445.1	7625000	21	0.009402	0.024776	0.006261
11678	20918.1_GCA_010015445.1	7675000	63	-0.010289	0.00983	0.01543
11679	20918.1_GCA_010015445.1	7700000	443	-0.001261	0.000832	0.00641
11680	20918.1_GCA_010015445.1	7725000	381	-0.001261	0.000832	0.00641
11681	20918.1_GCA_010015445.1	7750000	42	0.002525	-0.002989	0.002617
11682	20918.1_GCA_010015445.1	7775000	93	0.003599	0.006746	0.001907
11683	20918.1_GCA_010015445.1	7800000	52	0.003599	0.006746	0.001907
11684	20918.1_GCA_010015445.1	7825000	109	0.004218	0.023831	0.003538
11685	20918.1_GCA_010015445.1	7850000	109	0.004218	0.023831	0.003538
11686	20918.1_GCA_010015445.1	7900000	96	0.007475	0.012446	0.005264
11687	20918.1_GCA_010015445.1	7925000	278	0.078754	-0.027719	0.07073
11688	20918.1_GCA_010015445.1	7950000	183	0.078834	-0.027758	0.070794
11689	20918.1_GCA_010015445.1	8200000	32	0.002165	-0.002629	0.002977
11690	20918.1_GCA_010015445.1	8225000	32	0.002165	-0.002629	0.002977
11691	20918.1_GCA_010015445.1	8325000	170	0.020749	0.0122	-0.002997
11692	20918.1_GCA_010015445.1	8350000	280	0.020724	0.012175	-0.002972
11693	20918.1_GCA_010015445.1	8375000	111	0.002208	-0.001944	0.002982
11694	20918.1_GCA_010015445.1	8525000	168	0.016257	0.040062	-0.002816
11695	20918.1_GCA_010015445.1	8550000	168	0.016257	0.040062	-0.002816
11696	20918.1_GCA_010015445.1	8750000	71	0.002571	-0.003035	0.002571
11697	20918.1_GCA_010015445.1	8775000	71	0.002571	-0.003035	0.002571
11698	20918.1_GCA_010015445.1	8950000	71	0.004848	0.024531	0.00531
11699	20918.1_GCA_010015445.1	8975000	71	0.004848	0.024531	0.00531
11700	20918.1_GCA_010015445.1	9050000	143	0.29076	-0.050955	0.161959
11701	20918.1_GCA_010015445.1	9075000	143	0.29076	-0.050955	0.161959
11702	20918.1_GCA_010015445.1	9200000	183	0.00479	0.003135	0.002367
11703	20918.1_GCA_010015445.1	9225000	191	0.006169	0.004945	0.003929
11704	20918.1_GCA_010015445.1	9250000	9	0.011706	0.011223	0.010279
11705	20918.1_GCA_010015445.1	9400000	208	0.011294	0.017168	0.007184
11706	20918.1_GCA_010015445.1	9425000	208	0.011294	0.017168	0.007184
11707	20918.1_GCA_010015445.1	9550000	434	0.006951	0.023229	0.008061
11708	20918.1_GCA_010015445.1	9575000	434	0.006951	0.023229	0.008061
11709	20918.1_GCA_010015445.1	9600000	139	0.006706	0.003233	-0.001568
11710	20918.1_GCA_010015445.1	9625000	139	0.006706	0.003233	-0.001568
11711	20918.1_GCA_010015445.1	9975000	188	0.019314	0.009833	0.003226
11712	20918.1_GCA_010015445.1	10000000	188	0.019314	0.009833	0.003226
11713	20918.1_GCA_010015445.1	10025000	152	-0.003855	0.008936	0.009968
11714	20918.1_GCA_010015445.1	10050000	152	-0.003855	0.008936	0.009968
11715	20918.1_GCA_010015445.1	10125000	183	-0.053893	0.095989	0.102234
11716	20918.1_GCA_010015445.1	10150000	183	-0.053893	0.095989	0.102234
11717	20918.1_GCA_010015445.1	10250000	137	0.004022	0.001157	0.005548
11718	20918.1_GCA_010015445.1	10275000	137	0.004022	0.001157	0.005548
11719	20918.1_GCA_010015445.1	10325000	341	0.144978	-0.062699	0.128785
11720	20918.1_GCA_010015445.1	10350000	404	0.109979	-0.033233	0.09882
11721	20918.1_GCA_010015445.1	10375000	64	-0.003885	0.039154	0.02473
11722	20918.1_GCA_010015445.1	10425000	177	0.023787	0.037057	-0.00408
11723	20918.1_GCA_010015445.1	10450000	245	0.021098	0.034386	-0.002352
11724	20918.1_GCA_010015445.1	10475000	144	0.011248	0.018411	0.006048
11725	20918.1_GCA_010015445.1	10500000	258	0.000155	0.006075	0.006943
11726	20918.1_GCA_010015445.1	10525000	183	0.000124	0.006041	0.00695
11727	20918.1_GCA_010015445.1	10700000	136	0.003277	0.017748	0.002733
11728	20918.1_GCA_010015445.1	10725000	136	0.003277	0.017748	0.002733
11729	20918.1_GCA_010015445.1	10775000	139	0.005139	0.005996	0.000981
11730	20918.1_GCA_010015445.1	10800000	139	0.005139	0.005996	0.000981
11731	20918.1_GCA_010015445.1	10825000	84	-0.00367	0.003233	0.008844
11732	20918.1_GCA_010015445.1	10850000	84	-0.00367	0.003233	0.008844
11733	20918.1_GCA_010015445.1	10875000	10	0.006165	0.013028	0.002022
11734	20918.1_GCA_010015445.1	10900000	183	0.00754	0.059873	0.000587
11735	20918.1_GCA_010015445.1	10925000	174	0.007405	0.060857	0.00072
11736	20918.1_GCA_010015445.1	10950000	160	5.9e-05	-0.000518	0.005082
11737	20918.1_GCA_010015445.1	10975000	227	0.012646	0.00782	0.013365
11738	20918.1_GCA_010015445.1	11000000	68	0.012646	0.00782	0.013365
11739	20918.1_GCA_010015445.1	11050000	287	0.005516	0.007112	0.003995
11740	20918.1_GCA_010015445.1	11075000	287	0.005516	0.007112	0.003995
11741	20918.1_GCA_010015445.1	11100000	97	0.003274	-0.002037	0.001868
11742	20918.1_GCA_010015445.1	11125000	97	0.003274	-0.002037	0.001868
11743	20918.1_GCA_010015445.1	11200000	172	-0.004631	0.010968	0.012258
11744	20918.1_GCA_010015445.1	11225000	172	-0.004631	0.010968	0.012258
11745	20918.1_GCA_010015445.1	11250000	100	0.002464	-0.001291	0.002696
11746	20918.1_GCA_010015445.1	11275000	136	0.002464	-0.001291	0.002696
11747	20918.1_GCA_010015445.1	11300000	37	-0.001758	0.001346	0.006899
11748	20918.1_GCA_010015445.1	11325000	100	0.003928	-0.004388	0.011576
11749	20918.1_GCA_010015445.1	11350000	100	0.003928	-0.004388	0.011576
11750	20918.1_GCA_010015445.1	11400000	723	0.005732	0.001541	0.002888
11751	20918.1_GCA_010015445.1	11425000	723	0.005732	0.001541	0.002888
11752	20918.1_GCA_010015445.1	11475000	58	0.002784	-0.001634	0.002813
11753	20918.1_GCA_010015445.1	11500000	58	0.002784	-0.001634	0.002813
11754	20918.1_GCA_010015445.1	11525000	406	0.003897	-0.00193	0.002997
11755	20918.1_GCA_010015445.1	11550000	483	0.003897	-0.00193	0.002997
11756	20918.1_GCA_010015445.1	11575000	175	0.000551	-0.000299	0.00459
11757	20918.1_GCA_010015445.1	11600000	276	0.018792	0.001625	0.030796
11758	20918.1_GCA_010015445.1	11625000	317	0.018791	0.001625	0.030797
11759	20918.1_GCA_010015445.1	11650000	139	0.004009	-0.00115	0.001133
11760	20918.1_GCA_010015445.1	11675000	3	0.00309	0.004461	0.002283
11761	20918.1_GCA_010015445.1	11700000	3	0.00309	0.004461	0.002283
11762	20918.1_GCA_010015445.1	11750000	76	0.002512	-0.002968	0.00263
11763	20918.1_GCA_010015445.1	11775000	76	0.002512	-0.002968	0.00263
11764	20918.1_GCA_010015445.1	11825000	175	0.004606	0.007069	0.003374
11765	20918.1_GCA_010015445.1	11850000	175	0.004606	0.007069	0.003374
11766	20918.1_GCA_010015445.1	11900000	20	0.002502	-0.002809	0.002641
11767	20918.1_GCA_010015445.1	11925000	20	0.002502	-0.002809	0.002641
11768	20918.1_GCA_010015445.1	12025000	4	0.010101	0.013514	0.008034
11769	20918.1_GCA_010015445.1	12050000	179	0.009331	0.007947	0.00451
11770	20918.1_GCA_010015445.1	12075000	176	0.009243	0.007728	0.004458
11771	20918.1_GCA_010015445.1	12100000	241	0.010319	0.017576	0.005398
11772	20918.1_GCA_010015445.1	12125000	303	0.010319	0.017576	0.005398
11773	20918.1_GCA_010015445.1	12150000	63	0.002572	-0.003034	0.002569
11774	20918.1_GCA_010015445.1	12225000	135	-0.009315	0.007572	0.010797
11775	20918.1_GCA_010015445.1	12250000	233	-0.009315	0.007572	0.010797
11776	20918.1_GCA_010015445.1	12275000	99	-0.004496	0.007677	0.009638
11777	20918.1_GCA_010015445.1	12375000	194	0.005772	0.004927	0.006837
11778	20918.1_GCA_010015445.1	12400000	194	0.005772	0.004927	0.006837
11779	20918.1_GCA_010015445.1	12475000	54	0.002181	-0.002625	0.00296
11780	20918.1_GCA_010015445.1	12500000	54	0.002181	-0.002625	0.00296
11781	20918.1_GCA_010015445.1	12525000	164	0.007049	0.015324	0.002926
11782	20918.1_GCA_010015445.1	12550000	164	0.007049	0.015324	0.002926
11783	20918.1_GCA_010015445.1	12625000	198	0.013595	0.030372	0.006817
11784	20918.1_GCA_010015445.1	12650000	198	0.013595	0.030372	0.006817
11785	20918.1_GCA_010015445.1	12675000	312	0.033676	-0.041001	0.227028
11786	20918.1_GCA_010015445.1	12700000	359	0.033676	-0.041001	0.227028
11787	20918.1_GCA_010015445.1	12725000	210	0.008439	0.012186	0.008415
11788	20918.1_GCA_010015445.1	12750000	266	0.008439	0.012186	0.008415
11789	20918.1_GCA_010015445.1	12775000	104	0.00821	0.014552	-0.003069
11790	20918.1_GCA_010015445.1	12925000	189	-0.000401	0.000386	0.005544
11791	20918.1_GCA_010015445.1	12950000	189	-0.000401	0.000386	0.005544
11792	20918.1_GCA_010015445.1	12975000	445	-0.064434	0.10613	0.139897
11793	20918.1_GCA_010015445.1	13000000	445	-0.064434	0.10613	0.139897
11794	20918.1_GCA_010015445.1	13050000	123	-0.001941	0.013909	0.007083
11795	20918.1_GCA_010015445.1	13075000	289	-0.055506	0.098455	0.111354
11796	20918.1_GCA_010015445.1	13100000	349	-0.055409	0.098331	0.111182
11797	20918.1_GCA_010015445.1	13125000	420	0.207196	0.308569	-0.110843
11798	20918.1_GCA_010015445.1	13150000	347	0.207306	0.308837	-0.110867
11799	20918.1_GCA_010015445.1	13175000	194	0.010524	0.015716	0.006498
11800	20918.1_GCA_010015445.1	13200000	608	0.021135	0.000495	0.011824
11801	20918.1_GCA_010015445.1	13225000	604	0.021159	0.000467	0.011814
11802	20918.1_GCA_010015445.1	13250000	81	0.00257	-0.003035	0.002571
11803	20918.1_GCA_010015445.1	13325000	111	-2.8e-05	0.008014	0.005307
11804	20918.1_GCA_010015445.1	13350000	189	-2.8e-05	0.008014	0.005307
11805	20918.1_GCA_010015445.1	13375000	79	0.002571	-0.003035	0.002571
11806	20918.1_GCA_010015445.1	13400000	93	0.00918	0.012133	0.006709
11807	20918.1_GCA_010015445.1	13425000	93	0.00918	0.012133	0.006709
11808	20918.1_GCA_010015445.1	13450000	59	0.002976	-0.00263	0.002166
11809	20918.1_GCA_010015445.1	13475000	59	0.002976	-0.00263	0.002166
11810	20918.1_GCA_010015445.1	13525000	80	-0.006124	0.016516	0.012239
11811	20918.1_GCA_010015445.1	13550000	151	-0.006124	0.016516	0.012239
11812	20918.1_GCA_010015445.1	13575000	72	0.006299	0.016596	-0.001158
11813	20918.1_GCA_010015445.1	13650000	101	-0.007514	0.009182	0.012655
11814	20918.1_GCA_010015445.1	13675000	429	0.024361	0.025546	-0.003082
11815	20918.1_GCA_010015445.1	13700000	329	0.024361	0.025546	-0.003082
11816	20918.1_GCA_010015445.1	13725000	143	0.003563	8.2e-05	0.001601
11817	20918.1_GCA_010015445.1	13750000	191	0.003562	8.2e-05	0.001601
11818	20918.1_GCA_010015445.1	13775000	49	0.002569	-0.003034	0.002572
11819	20918.1_GCA_010015445.1	13800000	83	0.0033	0.000681	0.0021
11820	20918.1_GCA_010015445.1	13825000	83	0.0033	0.000681	0.0021
11821	20918.1_GCA_010015445.1	13850000	167	0.006037	0.015477	0.000821
11822	20918.1_GCA_010015445.1	13875000	167	0.006037	0.015477	0.000821
11823	20918.1_GCA_010015445.1	13900000	518	-0.000592	0.000523	0.006074
11824	20918.1_GCA_010015445.1	13925000	518	-0.000592	0.000523	0.006074
11825	20918.1_GCA_010015445.1	13950000	107	0.004976	0.001693	0.000166
11826	20918.1_GCA_010015445.1	13975000	537	0.002124	-0.001795	0.006529
11827	20918.1_GCA_010015445.1	14000000	431	0.002124	-0.001795	0.006529
11828	20918.1_GCA_010015445.1	14050000	181	0.004583	0.004305	0.000279
11829	20918.1_GCA_010015445.1	14075000	181	0.004583	0.004305	0.000279
11830	20918.1_GCA_010015445.1	14250000	82	0.008014	-0.008478	0.039239
11831	20918.1_GCA_010015445.1	14275000	260	0.013735	-0.002719	0.033455
11832	20918.1_GCA_010015445.1	14300000	179	0.003326	0.00769	0.002054
11833	20918.1_GCA_010015445.1	14325000	126	0.006229	0.002705	-0.001088
11834	20918.1_GCA_010015445.1	14350000	230	0.003772	0.000276	0.00137
11835	20918.1_GCA_010015445.1	14375000	105	0.001533	-0.001448	0.003609
11836	20918.1_GCA_010015445.1	14400000	412	0.003657	0.194826	0.005416
11837	20918.1_GCA_010015445.1	14425000	412	0.003657	0.194826	0.005416
11838	20918.1_GCA_010015445.1	14475000	149	-0.049979	0.053063	0.345035
11839	20918.1_GCA_010015445.1	14500000	149	-0.049979	0.053063	0.345035
11840	20918.1_GCA_010015445.1	14550000	98	0.002981	-0.00307	0.002632
11841	20918.1_GCA_010015445.1	14575000	98	0.002981	-0.00307	0.002632
11842	20918.1_GCA_010015445.1	14600000	265	0.008309	0.039562	-0.011287
11843	20918.1_GCA_010015445.1	14625000	375	0.008318	0.039518	-0.011275
11844	20918.1_GCA_010015445.1	14650000	259	0.006428	0.002504	0.003872
11845	20918.1_GCA_010015445.1	14675000	149	0.001668	0.022125	0.003474
11846	20918.1_GCA_010015445.1	14775000	311	-3.5e-05	0.006429	0.005292
11847	20918.1_GCA_010015445.1	14800000	311	-3.5e-05	0.006429	0.005292
11848	20918.1_GCA_010015445.1	14825000	183	0.010308	0.012927	-0.00141
11849	20918.1_GCA_010015445.1	14850000	627	0.005751	0.009631	0.003015
11850	20918.1_GCA_010015445.1	14875000	445	0.003889	0.008989	0.004811
11851	20918.1_GCA_010015445.1	14900000	572	0.008654	0.022542	0.004936
11852	20918.1_GCA_010015445.1	14925000	957	0.008741	0.022564	0.00505
11853	20918.1_GCA_010015445.1	14950000	386	0.009992	0.021822	0.006331
11854	20918.1_GCA_010015445.1	15000000	195	-0.180413	0.305238	0.399702
11855	20918.1_GCA_010015445.1	15025000	195	-0.180413	0.305238	0.399702
11856	20918.1_GCA_010015445.1	15075000	275	0.002546	0.006577	0.00406
11857	20918.1_GCA_010015445.1	15100000	349	0.002546	0.006576	0.004061
11858	20918.1_GCA_010015445.1	15125000	482	0.005401	0.008639	0.005793
11859	20918.1_GCA_010015445.1	15150000	408	0.005401	0.008639	0.005793
11860	20918.1_GCA_010015445.1	15175000	202	0.010967	0.019414	0.006786
11861	20918.1_GCA_010015445.1	15200000	583	0.011823	0.034975	0.006166
11862	20918.1_GCA_010015445.1	15225000	479	0.011451	0.042022	0.006704
11863	20918.1_GCA_010015445.1	15250000	98	-0.000299	0.018525	0.005441
11864	20918.1_GCA_010015445.1	15275000	300	0.003968	-0.00056	0.001173
11865	20918.1_GCA_010015445.1	15300000	300	0.003968	-0.00056	0.001173
11866	20918.1_GCA_010015445.1	15325000	5	0.010064	0.016045	0.007289
11867	20918.1_GCA_010015445.1	15350000	81	0.00718	0.014075	0.004635
11868	20918.1_GCA_010015445.1	15375000	77	0.003915	0.0137	0.001634
11869	20918.1_GCA_010015445.1	15400000	122	0.001301	0.000538	0.00384
11870	20918.1_GCA_010015445.1	15425000	182	0.005379	-0.009993	0.00825
11871	20918.1_GCA_010015445.1	15450000	61	0.005379	-0.009993	0.00825
11872	20918.1_GCA_010015445.1	15475000	91	0.011504	0.019852	0.005885
11873	20918.1_GCA_010015445.1	15500000	91	0.011504	0.019852	0.005885
11874	20918.1_GCA_010015445.1	15525000	470	0.007669	0.068231	0.000216
11875	20918.1_GCA_010015445.1	15550000	470	0.007669	0.068231	0.000216
11876	20918.1_GCA_010015445.1	15575000	38	0.006428	0.005242	0.005106
11877	20918.1_GCA_010015445.1	15600000	38	0.006428	0.005242	0.005106
11878	20918.1_GCA_010015445.1	15700000	57	-0.008495	0.008031	0.013636
11879	20918.1_GCA_010015445.1	15725000	57	-0.008495	0.008031	0.013636
11880	20918.1_GCA_010015445.1	15750000	145	0.006363	0.016307	0.006498
11881	20918.1_GCA_010015445.1	15775000	145	0.006363	0.016307	0.006498
11882	20918.1_GCA_010015445.1	15800000	38	0.002569	-0.003034	0.002572
11883	20918.1_GCA_010015445.1	15825000	511	0.01002	0.00499	-0.003134
11884	20918.1_GCA_010015445.1	15850000	474	0.01002	0.00499	-0.003134
11885	20918.1_GCA_010015445.1	15925000	226	0.00182	0.000114	0.003367
11886	20918.1_GCA_010015445.1	15950000	226	0.00182	0.000114	0.003367
11887	20918.1_GCA_010015445.1	15975000	101	-0.01033	0.010299	0.015472
11888	20918.1_GCA_010015445.1	16000000	481	0.006918	0.005332	0.005775
11889	20918.1_GCA_010015445.1	16025000	635	0.007946	0.008195	0.00539
11890	20918.1_GCA_010015445.1	16050000	608	0.007707	0.0091	0.003914
11891	20918.1_GCA_010015445.1	16075000	519	0.004602	0.002891	0.002908
11892	20918.1_GCA_010015445.1	16100000	643	0.005146	0.019417	0.007989
11893	20918.1_GCA_010015445.1	16125000	478	0.005167	0.019476	0.007973
11894	20918.1_GCA_010015445.1	16175000	444	0.013119	0.001306	0.01125
11895	20918.1_GCA_010015445.1	16200000	444	0.013119	0.001306	0.01125
11896	20918.1_GCA_010015445.1	16225000	104	-0.000651	0.002461	0.005792
11897	20918.1_GCA_010015445.1	16250000	350	0.00905	0.026147	0.003501
11898	20918.1_GCA_010015445.1	16275000	247	0.00905	0.026147	0.003501
11899	20918.1_GCA_010015445.1	16300000	148	0.002821	0.00569	0.004184
11900	20918.1_GCA_010015445.1	16325000	312	0.00933	0.001005	0.097555
11901	20918.1_GCA_010015445.1	16350000	330	0.019461	0.011377	0.08677
11902	20918.1_GCA_010015445.1	16375000	246	0.006902	0.03098	0.008104
11903	20918.1_GCA_010015445.1	16400000	81	0.001091	0.0141	0.00405
11904	20918.1_GCA_010015445.1	16425000	59	0.002571	-0.003035	0.002571
11905	20918.1_GCA_010015445.1	16450000	127	0.00872	0.003066	-0.003205
11906	20918.1_GCA_010015445.1	16475000	104	0.008203	0.003583	0.006221
11907	20918.1_GCA_010015445.1	16500000	36	0.00247	-0.002935	0.002671
11908	20918.1_GCA_010015445.1	16600000	309	0.008079	0.032055	0.006614
11909	20918.1_GCA_010015445.1	16625000	843	0.006571	0.051129	0.008106
11910	20918.1_GCA_010015445.1	16650000	706	0.007461	0.049985	0.009303
11911	20918.1_GCA_010015445.1	16675000	371	0.022715	-0.001569	0.056787
11912	20918.1_GCA_010015445.1	16700000	923	0.35114	0.070363	-0.046139
11913	20918.1_GCA_010015445.1	16725000	724	0.358548	0.062957	-0.040972
11914	20918.1_GCA_010015445.1	16775000	623	0.123076	-0.067575	0.168457
11915	20918.1_GCA_010015445.1	16800000	623	0.123076	-0.067575	0.168457
11916	20918.1_GCA_010015445.1	16825000	163	0.006205	0.014231	0.008733
11917	20918.1_GCA_010015445.1	16850000	396	0.008598	0.020344	0.007112
11918	20918.1_GCA_010015445.1	16875000	264	0.010047	0.022415	0.006126
11919	20918.1_GCA_010015445.1	16900000	410	0.006026	0.001573	-0.000886
11920	20918.1_GCA_010015445.1	16925000	387	0.006026	0.001573	-0.000886
11921	20918.1_GCA_010015445.1	16950000	8	0.002949	-0.002657	0.002192
11922	20918.1_GCA_010015445.1	17025000	174	-0.001643	-0.003337	0.000127
11923	20918.1_GCA_010015445.1	17050000	379	0.005066	0.068197	-0.004657
11924	20918.1_GCA_010015445.1	17075000	595	0.012221	0.103703	-0.010395
11925	20918.1_GCA_010015445.1	17100000	527	0.021223	0.070116	-0.009809
11926	20918.1_GCA_010015445.1	17125000	552	0.213015	0.092473	-0.057038
11927	20918.1_GCA_010015445.1	17150000	484	0.385888	0.175628	-0.129607
11928	20918.1_GCA_010015445.1	17175000	325	0.010142	0.025902	0.006187
11929	20918.1_GCA_010015445.1	17200000	513	-0.009364	0.06602	0.012872
11930	20918.1_GCA_010015445.1	17225000	436	-0.002618	0.058959	0.008329
11931	20918.1_GCA_010015445.1	17250000	179	0.016643	0.00666	0.006778
11932	20918.1_GCA_010015445.1	17275000	73	-0.003301	0.002837	0.008443
11933	20918.1_GCA_010015445.1	17300000	289	0.000949	-0.001214	0.004195
11934	20918.1_GCA_010015445.1	17325000	295	0.000949	-0.001214	0.004195
11935	20918.1_GCA_010015445.1	17350000	79	0.00257	-0.003035	0.002571
11936	20918.1_GCA_010015445.1	17475000	400	0.010767	0.042424	-0.011276
11937	20918.1_GCA_010015445.1	17500000	400	0.010767	0.042424	-0.011276
11938	20918.1_GCA_010015445.1	17525000	386	0.246699	0.214337	-0.075476
11939	20918.1_GCA_010015445.1	17550000	386	0.246699	0.214337	-0.075476
11940	20918.1_GCA_010015445.1	17575000	121	0.00168	-0.002124	0.003461
11941	20918.1_GCA_010015445.1	17600000	121	0.00168	-0.002124	0.003461
11942	20918.1_GCA_010015445.1	17625000	300	0.014122	0.026145	0.005747
11943	20918.1_GCA_010015445.1	17650000	300	0.014122	0.026145	0.005747
11944	20918.1_GCA_010015445.1	17675000	37	0.011581	0.009742	0.012485
11945	20918.1_GCA_010015445.1	17700000	37	0.011581	0.009742	0.012485
11946	20918.1_GCA_010015445.1	17725000	194	0.066121	-0.003958	0.028467
11947	20918.1_GCA_010015445.1	17750000	194	0.066121	-0.003958	0.028467
11948	20918.1_GCA_010015445.1	17775000	38	0.002589	-0.003014	0.002553
11949	20918.1_GCA_010015445.1	17800000	288	0.006697	0.009956	0.007238
11950	20918.1_GCA_010015445.1	17825000	251	0.006697	0.009956	0.007238
11951	20918.1_GCA_010015445.1	17850000	242	0.004135	0.001228	0.001094
11952	20918.1_GCA_010015445.1	17875000	242	0.004135	0.001228	0.001094
11953	20918.1_GCA_010015445.1	17900000	449	0.015128	0.194609	-0.006007
11954	20918.1_GCA_010015445.1	17925000	553	0.014955	0.193617	-0.005757
11955	20918.1_GCA_010015445.1	17950000	254	0.015275	0.036701	-0.003371
11956	20918.1_GCA_010015445.1	17975000	150	0.016024	0.032267	-0.004972
11957	20918.1_GCA_010015445.1	18000000	157	0.00898	0.002518	0.011498
11958	20918.1_GCA_010015445.1	18025000	449	0.009067	0.002426	0.011396
11959	20918.1_GCA_010015445.1	18050000	293	0.000273	0.005421	0.005413
11960	20918.1_GCA_010015445.1	18075000	155	0.003917	-0.00118	0.001225
11961	20918.1_GCA_010015445.1	18100000	205	0.003917	-0.00118	0.001225
11962	20918.1_GCA_010015445.1	18125000	51	0.01358	0.008004	-0.008438
11963	20918.1_GCA_010015445.1	18150000	313	0.155012	-0.001026	-0.001553
11964	20918.1_GCA_010015445.1	18175000	495	0.15493	-0.00101	-0.00156
11965	20918.1_GCA_010015445.1	18200000	345	0.003398	0.047378	0.003861
11966	20918.1_GCA_010015445.1	18225000	345	-0.002272	0.025074	0.021345
11967	20918.1_GCA_010015445.1	18250000	183	0.005539	0.009016	0.01385
11968	20918.1_GCA_010015445.1	18300000	138	-0.00246	0.015331	0.013097
11969	20918.1_GCA_010015445.1	18325000	334	-0.002529	0.015295	0.013117
11970	20918.1_GCA_010015445.1	18350000	649	0.003687	0.022363	0.003445
11971	20918.1_GCA_010015445.1	18375000	636	0.003714	0.022292	0.003495
11972	20918.1_GCA_010015445.1	18400000	428	0.001061	0.013107	0.00586
11973	20918.1_GCA_010015445.1	18425000	245	0.002303	-0.002081	0.003159
11974	20918.1_GCA_010015445.1	18450000	174	0.001175	0.00215	0.004168
11975	20918.1_GCA_010015445.1	18475000	233	0.001175	0.00215	0.004168
11976	20918.1_GCA_010015445.1	18500000	104	0.002545	-0.003	0.002596
11977	20918.1_GCA_010015445.1	18525000	45	-0.010717	0.010322	0.015858
11978	20918.1_GCA_010015445.1	18550000	60	0.001967	-0.002432	0.003174
11979	20918.1_GCA_010015445.1	18575000	60	0.001967	-0.002432	0.003174
11980	20918.1_GCA_010015445.1	18600000	353	0.078609	0.025485	-0.022655
11981	20918.1_GCA_010015445.1	18625000	472	0.078609	0.025485	-0.022655
11982	20918.1_GCA_010015445.1	18650000	120	0.001094	-0.001088	0.004047
11983	20918.1_GCA_010015445.1	18700000	186	0.002931	0.020127	0.004897
11984	20918.1_GCA_010015445.1	18725000	618	0.022628	0.062757	-0.013179
11985	20918.1_GCA_010015445.1	18750000	614	0.022656	0.062799	-0.013206
11986	20918.1_GCA_010015445.1	18775000	182	0.003535	0.009562	0.003553
11987	20918.1_GCA_010015445.1	18800000	67	-0.009382	0.009361	0.014524
11988	20918.1_GCA_010015445.1	18825000	67	-0.009382	0.009361	0.014524
11989	20918.1_GCA_010015445.1	18850000	213	0.198644	0.08584	-0.030539
11990	20918.1_GCA_010015445.1	18875000	284	0.198644	0.08584	-0.030539
11991	20918.1_GCA_010015445.1	18900000	72	0.001803	-0.002219	0.003338
11992	20918.1_GCA_010015445.1	18975000	111	0.002311	-0.002775	0.00283
11993	20918.1_GCA_010015445.1	19000000	296	0.012266	-0.012468	0.067777
11994	20918.1_GCA_010015445.1	19025000	235	0.012319	0.002623	0.052686
11995	20918.1_GCA_010015445.1	19050000	50	0.007355	0.007587	0.018621
11996	20918.1_GCA_010015445.1	19100000	287	0.086218	0.009508	-0.017227
11997	20918.1_GCA_010015445.1	19125000	469	0.083876	0.008588	-0.016015
11998	20918.1_GCA_010015445.1	19150000	183	0.007343	0.015601	0.008571
11999	20918.1_GCA_010015445.1	19175000	91	0.002533	-0.002754	0.002608
12000	20918.1_GCA_010015445.1	19200000	91	0.002533	-0.002754	0.002608
12001	20918.1_GCA_010015445.1	19225000	83	0.007426	0.012788	0.004446
12002	20918.1_GCA_010015445.1	19250000	172	0.011097	0.014842	0.007557
12003	20918.1_GCA_010015445.1	19275000	90	0.011112	0.014852	0.007573
12004	20918.1_GCA_010015445.1	19325000	336	-0.014938	0.11731	0.016056
12005	20918.1_GCA_010015445.1	19350000	336	-0.014938	0.11731	0.016056
12006	20918.1_GCA_010015445.1	19400000	107	-0.000217	0.021714	0.014332
12007	20918.1_GCA_010015445.1	19425000	107	-0.000217	0.021714	0.014332
12008	20918.1_GCA_010015445.1	19450000	231	0.013571	0.002107	0.01164
12009	20918.1_GCA_010015445.1	19475000	387	0.403971	-0.048948	0.048635
12010	20918.1_GCA_010015445.1	19500000	157	0.423445	-0.04705	0.046699
12011	20918.1_GCA_010015445.1	19550000	224	0.012338	0.013223	0.004929
12012	20918.1_GCA_010015445.1	19575000	260	0.012338	0.013223	0.004929
12013	20918.1_GCA_010015445.1	19600000	37	0.002571	-0.003035	0.002571
12014	20918.1_GCA_010015445.1	19625000	332	0.003201	0.014557	0.002181
12015	20918.1_GCA_010015445.1	19650000	332	0.003201	0.014557	0.002181
12016	20918.1_GCA_010015445.1	19700000	162	0.011899	0.01107	0.010858
12017	20918.1_GCA_010015445.1	19725000	162	0.011899	0.01107	0.010858
12018	20918.1_GCA_010015445.1	19800000	84	0.002259	-0.002722	0.002882
12019	20918.1_GCA_010015445.1	19825000	84	0.002259	-0.002722	0.002882
12020	20918.1_GCA_010015445.1	19875000	183	0.012321	0.095988	0.000315
12021	20918.1_GCA_010015445.1	19900000	619	-0.031669	0.148387	0.05926
12022	20918.1_GCA_010015445.1	19925000	756	-0.033605	0.148194	0.061217
12023	20918.1_GCA_010015445.1	19950000	320	0.003406	0.022671	0.003273
12024	20918.1_GCA_010015445.1	19975000	74	0.015039	0.011116	-0.009898
12025	20918.1_GCA_010015445.1	20000000	74	0.015039	0.011116	-0.009898
12026	20918.1_GCA_010015445.1	20050000	172	-0.010828	0.010199	0.132115
12027	20918.1_GCA_010015445.1	20075000	495	-0.01082	0.010224	0.131971
12028	20918.1_GCA_010015445.1	20100000	324	0.006866	0.013459	0.005208
12029	20918.1_GCA_010015445.1	20150000	193	0.004641	0.005386	0.000533
12030	20918.1_GCA_010015445.1	20175000	193	0.004641	0.005386	0.000533
12031	20918.1_GCA_010015445.1	20225000	36	0.002571	0.023638	0.002571
12032	20918.1_GCA_010015445.1	20250000	235	-0.003783	0.009462	0.15151
12033	20918.1_GCA_010015445.1	20275000	200	-0.003783	0.009462	0.15151
12034	20918.1_GCA_010015445.1	20375000	72	0.004768	0.003883	0.002981
12035	20918.1_GCA_010015445.1	20400000	72	0.004768	0.003883	0.002981
12036	20918.1_GCA_010015445.1	20425000	107	0.001391	0.002223	0.006125
12037	20918.1_GCA_010015445.1	20450000	107	0.001391	0.002223	0.006125
12038	20918.1_GCA_010015445.1	20575000	162	0.002753	-0.001567	0.003468
12039	20918.1_GCA_010015445.1	20600000	333	0.004335	0.008216	0.007465
12040	20918.1_GCA_010015445.1	20625000	514	0.007534	0.049492	0.006448
12041	20918.1_GCA_010015445.1	20650000	343	0.008838	0.050975	0.006281
12042	20918.1_GCA_010015445.1	20675000	172	0.004617	0.004987	0.012619
12043	20918.1_GCA_010015445.1	20700000	172	0.004617	0.004987	0.012619
12044	20918.1_GCA_010015445.1	20725000	84	0.002593	-0.002876	0.002548
12045	20918.1_GCA_010015445.1	20750000	447	0.012606	0.001362	0.005389
12046	20918.1_GCA_010015445.1	20775000	595	0.012268	0.004676	0.005726
12047	20918.1_GCA_010015445.1	20800000	511	0.007019	0.02026	0.006667
12048	20918.1_GCA_010015445.1	20825000	410	0.004171	0.041016	0.009609
12049	20918.1_GCA_010015445.1	20850000	313	0.008408	0.008661	-0.001723
12050	20918.1_GCA_010015445.1	20875000	302	0.018651	-0.003714	0.007056
12051	20918.1_GCA_010015445.1	20900000	391	0.010895	0.004393	0.022281
12052	20918.1_GCA_010015445.1	20925000	325	0.017238	0.004284	0.0224
12053	20918.1_GCA_010015445.1	20950000	54	0.002479	-0.002943	0.002663
12054	20918.1_GCA_010015445.1	21025000	56	0.001673	-0.002126	0.003468
12055	20918.1_GCA_010015445.1	21050000	588	0.089088	-0.052183	0.125307
12056	20918.1_GCA_010015445.1	21075000	708	0.088871	-0.05198	0.124877
12057	20918.1_GCA_010015445.1	21100000	176	0.012754	0.019855	0.006065
12058	20918.1_GCA_010015445.1	21150000	129	0.043386	-0.044817	0.285147
12059	20918.1_GCA_010015445.1	21175000	302	0.042963	-0.044241	0.284229
12060	20918.1_GCA_010015445.1	21200000	327	0.008937	-0.000197	0.005399
12061	20918.1_GCA_010015445.1	21225000	154	0.002503	-0.00285	0.002639
12062	20918.1_GCA_010015445.1	21250000	208	0.003295	0.008031	0.006482
12063	20918.1_GCA_010015445.1	21275000	483	0.00232	0.012176	0.007134
12064	20918.1_GCA_010015445.1	21300000	276	-0.00156	0.016949	0.009584
12065	20918.1_GCA_010015445.1	21325000	254	0.00705	0.003676	-0.001901
12066	20918.1_GCA_010015445.1	21350000	254	0.00705	0.003676	-0.001901
12067	20918.1_GCA_010015445.1	21400000	90	0.010363	0.008748	0.011309
12068	20918.1_GCA_010015445.1	21425000	90	0.010363	0.008748	0.011309
12069	20918.1_GCA_010015445.1	21475000	52	-0.010631	0.010288	0.015772
12070	20918.1_GCA_010015445.1	21500000	381	0.002451	-0.002669	0.002723
12071	20918.1_GCA_010015445.1	21525000	606	0.015139	0.063812	-0.016682
12072	20918.1_GCA_010015445.1	21550000	351	0.015223	0.063636	-0.016674
12073	20918.1_GCA_010015445.1	21575000	75	0.005882	0.001262	0.002673
12074	20918.1_GCA_010015445.1	21600000	10	0.001992	-0.002121	0.003149
12075	20918.1_GCA_010015445.1	21625000	140	0.037223	0.023558	-0.021719
12076	20918.1_GCA_010015445.1	21650000	405	0.036745	0.023134	-0.02069
12077	20918.1_GCA_010015445.1	21675000	275	0.015083	0.010464	0.007198
12078	20918.1_GCA_010015445.1	21700000	174	0.000904	0.002555	0.004282
12079	20918.1_GCA_010015445.1	21725000	174	0.000904	0.002555	0.004282
12080	20918.1_GCA_010015445.1	21750000	180	0.000955	0.00338	0.004819
12081	20918.1_GCA_010015445.1	21775000	180	0.000955	0.00338	0.004819
12082	20918.1_GCA_010015445.1	21800000	349	0.010053	0.009058	0.006901
12083	20918.1_GCA_010015445.1	21825000	1359	0.010258	0.000845	0.01742
12084	20918.1_GCA_010015445.1	21850000	1145	0.020207	0.017476	0.001139
12085	20918.1_GCA_010015445.1	21875000	318	0.032432	0.038002	-0.018953
12086	20918.1_GCA_010015445.1	21900000	816	0.025784	0.04992	-0.020134
12087	20918.1_GCA_010015445.1	21925000	633	0.025964	0.0501	-0.020313
12088	20918.1_GCA_010015445.1	21950000	33	0.011787	0.020813	0.005585
12089	20918.1_GCA_010015445.1	21975000	494	0.097733	0.081523	-0.048134
12090	20918.1_GCA_010015445.1	22000000	644	0.097447	0.081372	-0.048005
12091	20918.1_GCA_010015445.1	22025000	458	0.020008	0.008789	0.014346
12092	20918.1_GCA_010015445.1	22050000	769	0.008844	0.005139	0.018598
12093	20918.1_GCA_010015445.1	22075000	891	-0.001132	0.006447	0.013128
12094	20918.1_GCA_010015445.1	22100000	646	0.007302	0.019108	0.002211
12095	20918.1_GCA_010015445.1	22125000	249	0.007104	0.02218	0.001214
12096	20918.1_GCA_010015445.1	22150000	180	0.027864	-0.00446	0.009447
12097	20918.1_GCA_010015445.1	22175000	455	-0.042364	0.162377	0.068791
12098	20918.1_GCA_010015445.1	22200000	679	-0.037259	0.166944	0.063135
12099	20918.1_GCA_010015445.1	22225000	494	0.012073	0.010773	-0.003433
12100	20918.1_GCA_010015445.1	22250000	91	0.002348	0.023738	0.003205
12101	20918.1_GCA_010015445.1	22300000	133	0.010247	0.010816	0.009554
12102	20918.1_GCA_010015445.1	22325000	791	0.009167	0.017248	0.007825
12103	20918.1_GCA_010015445.1	22350000	800	0.016927	0.013683	-0.011659
12104	20918.1_GCA_010015445.1	22375000	670	0.002833	-0.00201	0.002633
12105	20918.1_GCA_010015445.1	22400000	784	-0.002462	0.003618	0.008381
12106	20918.1_GCA_010015445.1	22425000	324	0.004817	0.125337	0.004287
12107	20918.1_GCA_010015445.1	22450000	196	0.006671	0.121894	0.007759
12108	20918.1_GCA_010015445.1	22475000	300	0.005511	0.009069	0.007126
12109	20918.1_GCA_010015445.1	22500000	258	0.003686	0.005091	0.004803
12110	20918.1_GCA_010015445.1	22525000	327	0.002688	-0.002516	0.002453
12111	20918.1_GCA_010015445.1	22550000	718	0.012636	0.000278	0.008342
12112	20918.1_GCA_010015445.1	22575000	772	0.017634	0.00762	0.014014
12113	20918.1_GCA_010015445.1	22600000	296	0.018636	0.008277	0.013488
12114	20918.1_GCA_010015445.1	22650000	263	0.002571	0.023638	0.002571
12115	20918.1_GCA_010015445.1	22675000	263	0.002571	0.023638	0.002571
12116	20918.1_GCA_010015445.1	22700000	122	-0.001175	0.000873	0.006317
12117	20918.1_GCA_010015445.1	22725000	362	-0.002017	0.003359	0.007169
12118	20918.1_GCA_010015445.1	22750000	241	-0.002	0.003387	0.007152
12119	20918.1_GCA_010015445.1	22775000	89	0.002522	-0.002986	0.002619
12120	20918.1_GCA_010015445.1	22800000	160	0.002571	-0.003035	0.002571
12121	20918.1_GCA_010015445.1	22825000	72	0.002571	-0.003034	0.00257
12122	20918.1_GCA_010015445.1	22900000	180	0.001863	0.002285	0.003506
12123	20918.1_GCA_010015445.1	22925000	180	0.001863	0.002285	0.003506
12124	20918.1_GCA_010015445.1	22950000	40	-0.005686	0.01315	0.010828
12125	20918.1_GCA_010015445.1	22975000	282	0.011959	0.020377	0.006312
12126	20918.1_GCA_010015445.1	23000000	379	0.178412	-0.042548	0.072764
12127	20918.1_GCA_010015445.1	23025000	353	0.177158	-0.042627	0.072944
12128	20918.1_GCA_010015445.1	23050000	225	0.016727	0.040034	0.000864
12129	20918.1_GCA_010015445.1	23075000	9	0.00257	-0.003034	0.002571
12130	20918.1_GCA_010015445.1	23100000	225	0.002928	0.00662	0.005129
12131	20918.1_GCA_010015445.1	23125000	244	0.002937	0.006552	0.005093
12132	20918.1_GCA_010015445.1	23150000	154	0.003207	-0.00069	0.002229
12133	20918.1_GCA_010015445.1	23175000	279	0.004465	0.000309	0.000715
12134	20918.1_GCA_010015445.1	23200000	168	0.01102	0.031153	0.005128
12135	20918.1_GCA_010015445.1	23225000	126	0.108923	0.027895	-0.032228
12136	20918.1_GCA_010015445.1	23250000	301	0.109015	0.027917	-0.032276
12137	20918.1_GCA_010015445.1	23275000	199	0.000383	0.004251	0.007158
12138	20918.1_GCA_010015445.1	23325000	162	0.002384	0.006127	0.002865
12139	20918.1_GCA_010015445.1	23350000	162	0.002384	0.006127	0.002865
12140	20918.1_GCA_010015445.1	23375000	440	-0.00503	0.005532	0.01024
12141	20918.1_GCA_010015445.1	23400000	716	-0.002554	0.029923	0.006833
12142	20918.1_GCA_010015445.1	23425000	386	-0.002048	0.030496	0.006302
12143	20918.1_GCA_010015445.1	23450000	110	0.002831	-0.002143	0.002357
12144	20918.1_GCA_010015445.1	23500000	258	0.003411	0.000836	0.002829
12145	20918.1_GCA_010015445.1	23525000	427	0.003392	0.000758	0.002818
12146	20918.1_GCA_010015445.1	23550000	332	0.006647	0.009573	0.004428
12147	20918.1_GCA_010015445.1	23575000	380	0.009131	0.004358	0.008933
12148	20918.1_GCA_010015445.1	23600000	218	0.008323	0.001427	0.011692
12149	20918.1_GCA_010015445.1	23700000	90	0.008556	0.027857	0.002605
12150	20918.1_GCA_010015445.1	23725000	140	0.008556	0.027857	0.002605
12151	20918.1_GCA_010015445.1	23750000	226	-0.005761	0.007449	0.010902
12152	20918.1_GCA_010015445.1	23775000	176	-0.001516	0.012797	0.006657
12153	20918.1_GCA_010015445.1	23875000	65	0.012218	0.009452	-0.007077
12154	20918.1_GCA_010015445.1	23900000	65	0.012218	0.009452	-0.007077
12155	20918.1_GCA_010015445.1	23925000	173	0.008675	0.015619	0.008047
12156	20918.1_GCA_010015445.1	23950000	468	0.01579	0.008645	0.000357
12157	20918.1_GCA_010015445.1	23975000	296	0.016211	0.008398	-0.000107
12158	20918.1_GCA_010015445.1	24000000	153	0.001377	-0.001337	0.004255
12159	20918.1_GCA_010015445.1	24025000	454	0.01319	0.014335	0.003261
12160	20918.1_GCA_010015445.1	24050000	570	0.016142	0.011252	0.006421
12161	20918.1_GCA_010015445.1	24075000	269	0.01685	0.010126	0.00757
12162	20918.1_GCA_010015445.1	24100000	217	0.00433	0.010148	0.003994
12163	20918.1_GCA_010015445.1	24125000	630	-0.005667	0.023655	0.00292
12164	20918.1_GCA_010015445.1	24150000	671	-0.004596	0.022103	0.004491
12165	20918.1_GCA_010015445.1	24175000	893	0.004617	0.007548	0.017848
12166	20918.1_GCA_010015445.1	24200000	816	0.009952	0.103338	0.006572
12167	20918.1_GCA_010015445.1	24225000	561	0.01733	0.129533	-0.004154
12168	20918.1_GCA_010015445.1	24250000	621	0.00563	0.006214	0.005981
12169	20918.1_GCA_010015445.1	24275000	605	0.011256	0.006211	-0.000595
12170	20918.1_GCA_010015445.1	24300000	613	0.011984	0.006748	-0.001509
12171	20918.1_GCA_010015445.1	24325000	569	0.197173	0.401724	-0.128292
12172	20918.1_GCA_010015445.1	24350000	624	0.195072	0.397639	-0.12791
12173	20918.1_GCA_010015445.1	24375000	419	0.018697	0.020779	0.005812
12174	20918.1_GCA_010015445.1	24400000	295	0.008879	0.01638	0.004671
12175	20918.1_GCA_010015445.1	24425000	180	0.008879	0.01638	0.004671
12176	20918.1_GCA_010015445.1	24450000	236	0.005314	0.001874	0.01019
12177	20918.1_GCA_010015445.1	24475000	267	0.001771	0.005389	0.013699
12178	20918.1_GCA_010015445.1	24500000	183	0.001277	0.004806	0.005001
12179	20918.1_GCA_010015445.1	24525000	326	0.13827	0.14108	-0.066469
12180	20918.1_GCA_010015445.1	24550000	175	0.138313	0.141119	-0.066488
12181	20918.1_GCA_010015445.1	24600000	197	0.01765	0.012499	-0.011787
12182	20918.1_GCA_010015445.1	24625000	197	0.01765	0.012499	-0.011787
12183	20918.1_GCA_010015445.1	24650000	294	0.005703	0.017621	0.00867
12184	20918.1_GCA_010015445.1	24675000	294	0.005703	0.017621	0.00867
12185	20918.1_GCA_010015445.1	24775000	145	0.004208	-0.000649	0.000936
12186	20918.1_GCA_010015445.1	24800000	217	0.004208	-0.000649	0.000936
12187	20918.1_GCA_010015445.1	24825000	103	0.00257	-0.003034	0.002571
12188	20918.1_GCA_010015445.1	24850000	352	0.011038	0.004236	0.000133
12189	20918.1_GCA_010015445.1	24875000	500	0.011015	0.004214	0.000155
12190	20918.1_GCA_010015445.1	24900000	348	0.009851	0.005835	0.008216
12191	20918.1_GCA_010015445.1	24925000	351	0.00848	0.00694	0.007967
12192	20918.1_GCA_010015445.1	24950000	182	0.006142	0.008929	0.00759
12193	20918.1_GCA_010015445.1	24975000	134	0.057499	0.00622	0.016566
12194	20918.1_GCA_010015445.1	25000000	134	0.057499	0.00622	0.016566
12195	20918.1_GCA_010015445.1	25025000	218	0.007029	0.015864	0.006422
12196	20918.1_GCA_010015445.1	25050000	218	0.007029	0.015864	0.006422
12197	20918.1_GCA_010015445.1	25075000	93	0.002571	-0.003035	0.002571
12198	20918.1_GCA_010015445.1	25100000	361	0.006397	0.014178	0.005752
12199	20918.1_GCA_010015445.1	25125000	319	0.006397	0.014178	0.005752
12200	20918.1_GCA_010015445.1	25150000	214	0.001948	-0.002281	0.003193
12201	20918.1_GCA_010015445.1	25175000	164	0.001947	-0.002279	0.003195
12202	20918.1_GCA_010015445.1	25225000	239	0.010582	0.01602	0.007502
12203	20918.1_GCA_010015445.1	25250000	239	0.010582	0.01602	0.007502
12204	20918.1_GCA_010015445.1	25275000	183	0.002733	0.004636	0.002563
12205	20918.1_GCA_010015445.1	25300000	574	0.011385	0.022047	0.006984
12206	20918.1_GCA_010015445.1	25325000	392	0.011449	0.022193	0.007062
12207	20918.1_GCA_010015445.1	25350000	189	0.099228	-0.017625	0.029256
12208	20918.1_GCA_010015445.1	25375000	226	0.098966	-0.01737	0.028956
12209	20918.1_GCA_010015445.1	25400000	38	0.011739	0.005408	-0.003199
12210	20918.1_GCA_010015445.1	25425000	56	-4.2e-05	0.005753	0.006049
12211	20918.1_GCA_010015445.1	25450000	114	0.026178	0.035257	-0.002496
12212	20918.1_GCA_010015445.1	25475000	59	0.02839	0.037055	-0.003981
12213	20918.1_GCA_010015445.1	25500000	404	0.008158	0.022907	0.00333
12214	20918.1_GCA_010015445.1	25525000	449	0.008158	0.022907	0.00333
12215	20918.1_GCA_010015445.1	25550000	46	0.002571	-0.003035	0.002571
12216	20918.1_GCA_010015445.1	25575000	351	0.010003	0.01	0.008375
12217	20918.1_GCA_010015445.1	25600000	483	0.027076	0.001903	0.000837
12218	20918.1_GCA_010015445.1	25625000	670	0.042849	0.001056	-0.00039
12219	20918.1_GCA_010015445.1	25650000	898	0.047548	0.002548	0.001715
12220	20918.1_GCA_010015445.1	25675000	583	0.00306	0.01297	0.003813
12221	20918.1_GCA_010015445.1	25700000	1017	0.084833	0.009507	0.034467
12222	20918.1_GCA_010015445.1	25725000	872	0.084708	0.009632	0.034048
12223	20918.1_GCA_010015445.1	25750000	415	0.007104	-0.00138	0.00917
12224	20918.1_GCA_010015445.1	25775000	1193	0.021353	0.031815	-0.003334
12225	20918.1_GCA_010015445.1	25800000	856	0.021353	0.031815	-0.003334
12226	20918.1_GCA_010015445.1	25825000	111	0.003096	-0.002374	0.002046
12227	20918.1_GCA_010015445.1	25850000	607	0.00521	0.009886	0.006439
12228	20918.1_GCA_010015445.1	25875000	1020	0.012407	0.006781	-0.007136
12229	20918.1_GCA_010015445.1	25900000	750	0.012412	0.00678	-0.007148
12230	20918.1_GCA_010015445.1	25925000	335	0.000988	0.000432	0.005004
12231	20918.1_GCA_010015445.1	25950000	203	0.001513	-0.000339	0.004517
12232	20918.1_GCA_010015445.1	25975000	95	0.003526	-0.001845	0.001616
12233	20918.1_GCA_010015445.1	26025000	49	0.015579	0.010623	-0.010438
12234	20918.1_GCA_010015445.1	26050000	552	0.000622	-0.00108	0.00452
12235	20918.1_GCA_010015445.1	26075000	642	-0.001957	0.001957	0.007666
12236	20918.1_GCA_010015445.1	26100000	841	0.015685	-0.003102	0.043329
12237	20918.1_GCA_010015445.1	26125000	1115	0.005885	-0.005497	0.045887
12238	20918.1_GCA_010015445.1	26150000	471	-0.009972	0.00988	0.015333
12239	20918.1_GCA_010015445.1	26175000	485	0.024791	-0.000524	0.064156
12240	20918.1_GCA_010015445.1	26200000	796	0.024432	-0.000809	0.064418
12241	20918.1_GCA_010015445.1	26225000	751	0.006117	0.018927	0.007027
12242	20918.1_GCA_010015445.1	26250000	447	0.002569	0.023632	0.002574
12243	20918.1_GCA_010015445.1	26275000	1214	0.011992	0.007017	-0.006317
12244	20918.1_GCA_010015445.1	26300000	1398	0.017818	0.001019	0.031668
12245	20918.1_GCA_010015445.1	26325000	250	0.012264	-0.006964	0.045803
12246	20918.1_GCA_010015445.1	26375000	41	0.002571	-0.003035	0.002571
12247	20918.1_GCA_010015445.1	26400000	85	0.002571	-0.003035	0.002571
12248	20918.1_GCA_010015445.1	26425000	45	0.002571	-0.003035	0.002571
12249	20918.1_GCA_010015445.1	26450000	86	0.003193	-0.000666	0.005247
12250	20918.1_GCA_010015445.1	26475000	224	0.003193	-0.000667	0.005247
12251	20918.1_GCA_010015445.1	26500000	352	0.002582	0.011525	0.005012
12252	20918.1_GCA_010015445.1	26525000	365	0.173152	0.115936	-0.079996
12253	20918.1_GCA_010015445.1	26550000	152	0.173297	0.116033	-0.080084
12254	20918.1_GCA_010015445.1	26600000	85	0.000888	-0.000341	0.004255
12255	20918.1_GCA_010015445.1	26625000	347	0.062729	0.122379	-0.048902
12256	20918.1_GCA_010015445.1	26650000	263	0.062729	0.122379	-0.048902
12257	20918.1_GCA_010015445.1	26675000	186	0.12953	0.024277	-0.015358
12258	20918.1_GCA_010015445.1	26700000	186	0.12953	0.024277	-0.015358
12259	20918.1_GCA_010015445.1	26775000	51	0.002499	-0.002959	0.002642
12260	20918.1_GCA_010015445.1	26800000	51	0.002499	-0.002959	0.002642
12261	20918.1_GCA_010015445.1	26900000	220	0.010602	0.003126	0.007494
12262	20918.1_GCA_010015445.1	26925000	220	0.010602	0.003126	0.007494
12263	20918.1_GCA_010015445.1	26975000	81	0.021653	-0.001483	0.039841
12264	20918.1_GCA_010015445.1	27000000	145	0.022609	-0.000337	0.038602
12265	20918.1_GCA_010015445.1	27025000	204	0.00952	0.014249	0.003537
12266	20918.1_GCA_010015445.1	27050000	262	-0.006396	0.005246	0.250041
12267	20918.1_GCA_010015445.1	27075000	123	-0.006396	0.005246	0.250041
12268	20918.1_GCA_010015445.1	27100000	58	0.005285	-0.005749	0.02069
12269	20918.1_GCA_010015445.1	27125000	176	0.293227	0.295171	-0.166653
12270	20918.1_GCA_010015445.1	27150000	155	0.295505	0.292893	-0.153357
12271	20918.1_GCA_010015445.1	27175000	83	0.002569	-0.003034	0.002572
12272	20918.1_GCA_010015445.1	27200000	144	0.00141	0.021006	0.0052
12273	20918.1_GCA_010015445.1	27225000	512	0.00438	0.056116	0.004502
12274	20918.1_GCA_010015445.1	27250000	702	0.00622	0.053369	0.006186
12275	20918.1_GCA_010015445.1	27275000	641	0.131176	-0.057631	0.119353
12276	20918.1_GCA_010015445.1	27300000	538	0.131595	-0.057723	0.119521
12277	20918.1_GCA_010015445.1	27325000	679	0.002172	0.01077	0.048654
12278	20918.1_GCA_010015445.1	27350000	915	0.00229	0.010922	0.04839
12279	20918.1_GCA_010015445.1	27375000	758	0.021124	1.5e-05	0.046581
12280	20918.1_GCA_010015445.1	27400000	338	0.02192	0.000261	0.046524
12281	20918.1_GCA_010015445.1	27425000	58	0.408815	0.187056	-0.145496
12282	20918.1_GCA_010015445.1	27450000	122	0.408815	0.187056	-0.145496
12283	20918.1_GCA_010015445.1	27475000	378	0.015598	-0.000588	0.031189
12284	20918.1_GCA_010015445.1	27500000	419	0.007386	0.01839	0.009913
12285	20918.1_GCA_010015445.1	27525000	106	0.00673	0.019058	0.009045
12286	20918.1_GCA_010015445.1	27550000	200	0.396163	0.254073	-0.138052
12287	20918.1_GCA_010015445.1	27575000	664	0.39483	0.253194	-0.137514
12288	20918.1_GCA_010015445.1	27600000	465	0.011759	0.001636	0.003053
12289	20918.1_GCA_010015445.1	27725000	94	0.003339	-0.002198	0.001802
12290	20918.1_GCA_010015445.1	27750000	94	0.003339	-0.002198	0.001802
12291	20918.1_GCA_010015445.1	27850000	320	0.00178	-0.002067	0.099956
12292	20918.1_GCA_010015445.1	27875000	746	0.00291	-0.003193	0.094658
12293	20918.1_GCA_010015445.1	27900000	427	0.007852	-0.000423	0.007805
12294	20918.1_GCA_010015445.1	27950000	183	0.145785	-0.076831	0.214066
12295	20918.1_GCA_010015445.1	27975000	183	0.145785	-0.076831	0.214066
12296	20918.1_GCA_010015445.1	28150000	252	0.050849	-0.032202	0.078419
12297	20918.1_GCA_010015445.1	28175000	703	0.05054	-0.032014	0.07822
12298	20918.1_GCA_010015445.1	28200000	549	-0.000383	0.001429	0.00698
12299	20918.1_GCA_010015445.1	28225000	272	0.012576	0.029014	0.002836
12300	20918.1_GCA_010015445.1	28250000	175	0.013623	0.032437	0.003008
12301	20918.1_GCA_010015445.1	28275000	173	0.010116	0.025388	0.00478
12302	20918.1_GCA_010015445.1	28300000	173	0.010116	0.025388	0.00478
12303	20918.1_GCA_010015445.1	28325000	59	0.015656	0.010278	-0.010515
12304	20918.1_GCA_010015445.1	28350000	317	0.007642	0.011841	0.004727
12305	20918.1_GCA_010015445.1	28375000	259	0.007642	0.011841	0.004727
12306	20918.1_GCA_010015445.1	28400000	126	0.002571	-0.003035	0.002571
12307	20918.1_GCA_010015445.1	28425000	126	0.002571	-0.003035	0.002571
12308	20918.1_GCA_010015445.1	28450000	52	0.014632	0.009026	-0.00949
12309	20918.1_GCA_010015445.1	28475000	52	0.014632	0.009026	-0.00949
12310	20918.1_GCA_010015445.1	28500000	352	0.262777	-0.016279	0.032848
12311	20918.1_GCA_010015445.1	28525000	815	0.262394	-0.016324	0.032898
12312	20918.1_GCA_010015445.1	28550000	871	0.007963	0.015826	0.00426
12313	20918.1_GCA_010015445.1	28575000	408	0.006772	0.017406	0.002158
12314	20918.1_GCA_010015445.1	28675000	244	0.002277	0.000879	0.002876
12315	20918.1_GCA_010015445.1	28700000	244	0.002277	0.000879	0.002876
12316	20918.1_GCA_010015445.1	28725000	142	0.008558	-0.001365	0.006951
12317	20918.1_GCA_010015445.1	28750000	142	0.008558	-0.001365	0.006951
12318	20918.1_GCA_010015445.1	28775000	405	-0.005682	0.006373	0.011431
12319	20918.1_GCA_010015445.1	28800000	563	-0.005544	0.006235	0.011292
12320	20918.1_GCA_010015445.1	28825000	309	0.016663	0.078296	-0.0027
12321	20918.1_GCA_010015445.1	28850000	331	0.032829	-0.029455	0.44157
12322	20918.1_GCA_010015445.1	28875000	181	0.0299	-0.030035	0.444977
12323	20918.1_GCA_010015445.1	28950000	99	0.002566	-0.003029	0.002575
12324	20918.1_GCA_010015445.1	28975000	99	0.002566	-0.003029	0.002575
12325	20918.1_GCA_010015445.1	29025000	183	0.009574	0.022877	0.004404
12326	20918.1_GCA_010015445.1	29050000	350	0.016854	0.013314	-0.00824
12327	20918.1_GCA_010015445.1	29075000	891	0.040948	0.008023	-0.010417
12328	20918.1_GCA_010015445.1	29100000	1102	0.041761	0.007005	-0.009844
12329	20918.1_GCA_010015445.1	29125000	379	0.007584	0.014115	0.006958
12330	20918.1_GCA_010015445.1	29150000	160	0.003736	0.00494	0.002194
12331	20918.1_GCA_010015445.1	29175000	160	0.003736	0.00494	0.002194
12332	20918.1_GCA_010015445.1	29200000	62	0.002571	-0.003035	0.002571
12333	20918.1_GCA_010015445.1	29225000	240	7.9e-05	0.002926	0.005062
12334	20918.1_GCA_010015445.1	29250000	581	0.019451	0.301071	-0.017579
12335	20918.1_GCA_010015445.1	29275000	487	0.014954	0.29651	-0.013019
12336	20918.1_GCA_010015445.1	29300000	85	0.002568	-0.003032	0.002574
12337	20918.1_GCA_010015445.1	29325000	266	0.009873	0.022806	0.011609
12338	20918.1_GCA_010015445.1	29350000	657	0.010173	0.047266	0.009782
12339	20918.1_GCA_010015445.1	29375000	467	0.01021	0.047374	0.009739
12340	20918.1_GCA_010015445.1	29400000	151	0.002281	-0.002746	0.00286
12341	20918.1_GCA_010015445.1	29425000	120	-0.010765	0.0103	0.015906
12342	20918.1_GCA_010015445.1	29450000	378	0.094358	0.152882	-0.065659
12343	20918.1_GCA_010015445.1	29475000	371	0.094338	0.152852	-0.065642
12344	20918.1_GCA_010015445.1	29500000	38	0.011979	0.023232	0.006138
12345	20918.1_GCA_010015445.1	29525000	169	0.003488	-0.001395	0.002351
12346	20918.1_GCA_010015445.1	29550000	229	0.003488	-0.001395	0.002351
12347	20918.1_GCA_010015445.1	29575000	61	0.002539	-0.002852	0.002602
12348	20918.1_GCA_010015445.1	29600000	72	0.002571	0.05821	0.002571
12349	20918.1_GCA_010015445.1	29625000	387	0.007119	0.052413	0.0072
12350	20918.1_GCA_010015445.1	29650000	316	0.007512	0.010583	0.006807
12351	20918.1_GCA_010015445.1	29675000	146	0.004771	0.003682	0.002668
12352	20918.1_GCA_010015445.1	29700000	320	0.02269	0.459543	-0.017774
12353	20918.1_GCA_010015445.1	29725000	367	0.022554	0.458737	-0.017613
12354	20918.1_GCA_010015445.1	29750000	428	0.010758	0.017879	0.006166
12355	20918.1_GCA_010015445.1	29775000	453	0.011201	0.007268	-0.000815
12356	20918.1_GCA_010015445.1	29800000	338	0.008818	0.004094	-0.001605
12357	20918.1_GCA_010015445.1	29825000	564	0.006896	-0.00734	0.12412
12358	20918.1_GCA_010015445.1	29850000	610	0.009914	-0.004233	0.120313
12359	20918.1_GCA_010015445.1	29875000	532	0.010123	0.031055	0.002343
12360	20918.1_GCA_010015445.1	29900000	595	0.006292	0.020344	0.005382
12361	20918.1_GCA_010015445.1	29925000	369	0.006357	0.02595	0.006128
12362	20918.1_GCA_010015445.1	29950000	140	0.004217	0.015711	0.000924
12363	20918.1_GCA_010015445.1	29975000	91	0.009294	0.006588	-0.004098
12364	20918.1_GCA_010015445.1	30000000	446	0.162842	0.026521	-0.002862
12365	20918.1_GCA_010015445.1	30025000	540	0.101085	0.027836	-0.003563
12366	20918.1_GCA_010015445.1	30050000	317	-0.004549	0.001932	0.022522
12367	20918.1_GCA_010015445.1	30075000	133	0.008933	0.015884	0.004125
12368	20918.1_GCA_010015445.1	30125000	154	0.00357	0.005523	0.006339
12369	20918.1_GCA_010015445.1	30150000	616	0.054216	-0.025232	0.033472
12370	20918.1_GCA_010015445.1	30175000	749	0.05428	-0.025238	0.033478
12371	20918.1_GCA_010015445.1	30200000	414	0.004449	0.009028	0.004468
12372	20918.1_GCA_010015445.1	30225000	444	0.01076	0.029383	0.004613
12373	20918.1_GCA_010015445.1	30250000	387	0.074413	-0.020528	0.022777
12374	20918.1_GCA_010015445.1	30275000	299	0.074572	-0.020616	0.022806
12375	20918.1_GCA_010015445.1	30300000	229	0.003062	-0.00207	0.00208
12376	20918.1_GCA_010015445.1	30325000	362	0.134636	-0.066002	0.097763
12377	20918.1_GCA_010015445.1	30350000	597	0.134635	-0.066002	0.097763
12378	20918.1_GCA_010015445.1	30375000	313	-0.000475	0.014157	0.008269
12379	20918.1_GCA_010015445.1	30400000	260	0.003677	0.006986	0.003524
12380	20918.1_GCA_010015445.1	30425000	183	0.004538	0.003324	0.002312
12381	20918.1_GCA_010015445.1	30450000	448	0.010358	-0.012538	0.028034
12382	20918.1_GCA_010015445.1	30475000	448	0.010358	-0.012538	0.028034
12383	20918.1_GCA_010015445.1	30500000	167	0.001924	0.002667	0.00691
12384	20918.1_GCA_010015445.1	30525000	167	0.001924	0.002667	0.00691
12385	20918.1_GCA_010015445.1	30550000	110	0.00073	0.017341	0.004412
12386	20918.1_GCA_010015445.1	30575000	401	0.006541	0.014364	-0.001463
12387	20918.1_GCA_010015445.1	30600000	419	0.025946	0.015666	0.004908
12388	20918.1_GCA_010015445.1	30625000	275	0.009025	0.031416	0.001975
12389	20918.1_GCA_010015445.1	30650000	475	-0.003909	0.030977	0.009315
12390	20918.1_GCA_010015445.1	30675000	328	0.00673	0.000678	0.009055
12391	20918.1_GCA_010015445.1	30700000	82	0.000713	-0.000689	0.004429
12392	20918.1_GCA_010015445.1	30725000	575	0.011086	-0.002846	0.020014
12393	20918.1_GCA_010015445.1	30750000	494	0.011086	-0.002846	0.020014
12394	20918.1_GCA_010015445.1	30775000	342	0.060651	0.023727	-0.015781
12395	20918.1_GCA_010015445.1	30800000	502	0.060646	0.023727	-0.015779
12396	20918.1_GCA_010015445.1	30825000	341	-0.016415	0.055256	0.019513
12397	20918.1_GCA_010015445.1	30850000	526	-0.013945	0.027482	0.024669
12398	20918.1_GCA_010015445.1	30875000	346	-0.013143	0.014286	0.027067
12399	20918.1_GCA_010015445.1	30900000	226	0.003137	-0.000952	0.003038
12400	20918.1_GCA_010015445.1	30925000	524	0.007606	0.015217	0.008155
12401	20918.1_GCA_010015445.1	30950000	448	0.000242	0.008039	0.015477
12402	20918.1_GCA_010015445.1	30975000	559	0.122401	0.055838	-0.034749
12403	20918.1_GCA_010015445.1	31000000	682	0.125721	0.057595	-0.036506
12404	20918.1_GCA_010015445.1	31025000	273	0.002617	-0.00243	0.002531
12405	20918.1_GCA_010015445.1	31050000	135	0.002941	-0.002278	0.002203
12406	20918.1_GCA_010015445.1	31075000	135	0.002941	-0.002278	0.002203
12407	20918.1_GCA_010015445.1	31100000	228	0.003524	0.07112	0.002822
12408	20918.1_GCA_010015445.1	31125000	608	-0.009683	0.149571	0.019692
12409	20918.1_GCA_010015445.1	31150000	592	-0.01018	0.15318	0.020189
12410	20918.1_GCA_010015445.1	31175000	392	-0.000379	0.006166	0.00573
12411	20918.1_GCA_010015445.1	31200000	881	0.003127	0.00249	0.003516
12412	20918.1_GCA_010015445.1	31225000	787	0.004035	0.001458	0.002959
12413	20918.1_GCA_010015445.1	31250000	478	0.006421	0.004776	0.001784
12414	20918.1_GCA_010015445.1	31275000	392	0.006421	0.004776	0.001784
12415	20918.1_GCA_010015445.1	31325000	247	0.008692	0.015455	-0.000984
12416	20918.1_GCA_010015445.1	31350000	280	0.008692	0.015455	-0.000984
12417	20918.1_GCA_010015445.1	31375000	398	0.002155	0.019512	0.003649
12418	20918.1_GCA_010015445.1	31400000	496	-0.033082	0.050928	0.078088
12419	20918.1_GCA_010015445.1	31425000	132	-0.0331	0.050944	0.078113
12420	20918.1_GCA_010015445.1	31475000	38	0.002571	-0.003035	0.002571
12421	20918.1_GCA_010015445.1	31500000	122	0.010082	0.018748	0.009195
12422	20918.1_GCA_010015445.1	31525000	492	0.073568	-0.013603	0.035492
12423	20918.1_GCA_010015445.1	31550000	648	0.072281	-0.013608	0.035432
12424	20918.1_GCA_010015445.1	31575000	423	0.014014	0.065155	0.001046
12425	20918.1_GCA_010015445.1	31600000	225	0.006267	0.085861	0.004908
12426	20918.1_GCA_010015445.1	31625000	371	0.007696	0.084833	0.008551
12427	20918.1_GCA_010015445.1	31650000	641	0.020557	0.002912	-0.001115
12428	20918.1_GCA_010015445.1	31675000	583	0.013743	0.026234	0.005698
12429	20918.1_GCA_010015445.1	31700000	696	0.017723	0.084264	-0.001612
12430	20918.1_GCA_010015445.1	31725000	426	0.016279	0.020036	-0.000212
12431	20918.1_GCA_010015445.1	31775000	299	0.132295	0.064109	-0.049025
12432	20918.1_GCA_010015445.1	31800000	299	0.132295	0.064109	-0.049025
12433	20918.1_GCA_010015445.1	31825000	138	-0.078468	0.125307	0.269656
12434	20918.1_GCA_010015445.1	31850000	519	-0.082141	0.127102	0.26782
12435	20918.1_GCA_010015445.1	31875000	580	-0.013849	0.016285	0.143245
12436	20918.1_GCA_010015445.1	31900000	347	-0.010952	0.013722	0.145829
12437	20918.1_GCA_010015445.1	31925000	275	0.011565	0.014082	0.007297
12438	20918.1_GCA_010015445.1	31950000	217	0.012262	0.017953	0.006411
12439	20918.1_GCA_010015445.1	31975000	354	0.011935	0.018451	0.006067
12440	20918.1_GCA_010015445.1	32000000	264	0.011144	0.016157	0.006462
12441	20918.1_GCA_010015445.1	32075000	115	0.005596	0.001513	-0.000455
12442	20918.1_GCA_010015445.1	32100000	115	0.005596	0.001513	-0.000455
12443	20918.1_GCA_010015445.1	32125000	334	0.002269	0.007594	0.005875
12444	20918.1_GCA_010015445.1	32150000	522	0.002269	0.007594	0.005875
12445	20918.1_GCA_010015445.1	32175000	450	0.002342	0.022748	0.0028
12446	20918.1_GCA_010015445.1	32200000	387	0.002343	0.022749	0.002799
12447	20918.1_GCA_010015445.1	32225000	126	-0.008213	0.007751	0.013355
12448	20918.1_GCA_010015445.1	32250000	101	-2.2e-05	-0.000136	0.005164
12449	20918.1_GCA_010015445.1	32275000	277	0.002846	-0.004339	0.053566
12450	20918.1_GCA_010015445.1	32300000	177	0.002846	-0.004339	0.053566
12451	20918.1_GCA_010015445.1	32325000	42	0.002535	-0.002991	0.002607
12452	20918.1_GCA_010015445.1	32350000	42	0.002535	-0.002991	0.002607
12453	20918.1_GCA_010015445.1	32375000	212	0.008528	0.030493	0.001625
12454	20918.1_GCA_010015445.1	32400000	265	0.008528	0.030493	0.001625
12455	20918.1_GCA_010015445.1	32425000	54	-0.010766	0.010302	0.015907
12456	20918.1_GCA_010015445.1	32550000	210	0.004123	0.002416	0.002207
12457	20918.1_GCA_010015445.1	32575000	558	-0.002734	0.003088	0.008056
12458	20918.1_GCA_010015445.1	32600000	349	-0.004855	0.005103	0.010142
12459	20918.1_GCA_010015445.1	32625000	150	0.006755	0.013721	0.001671
12460	20918.1_GCA_010015445.1	32650000	150	0.006755	0.013721	0.001671
12461	20918.1_GCA_010015445.1	32675000	62	0.002328	-0.002792	0.002813
12462	20918.1_GCA_010015445.1	32700000	62	0.002328	-0.002792	0.002813
12463	20918.1_GCA_010015445.1	32725000	272	0.002491	-0.002471	0.002652
12464	20918.1_GCA_010015445.1	32750000	483	-0.065256	0.155828	0.122211
12465	20918.1_GCA_010015445.1	32775000	212	-0.065256	0.155828	0.122211
12466	20918.1_GCA_010015445.1	32825000	221	0.062577	0.018387	0.03697
12467	20918.1_GCA_010015445.1	32850000	221	0.062577	0.018387	0.03697
12468	20918.1_GCA_010015445.1	32900000	137	0.001703	-0.002167	0.003438
12469	20918.1_GCA_010015445.1	32925000	309	-0.005698	0.005986	0.01145
12470	20918.1_GCA_010015445.1	32950000	173	0.009027	0.010907	0.00653
12471	20918.1_GCA_010015445.1	32975000	117	0.091134	0.032829	-0.010371
12472	20918.1_GCA_010015445.1	33000000	117	0.091134	0.032829	-0.010371
12473	20918.1_GCA_010015445.1	33050000	46	0.00264	-0.002917	0.003159
12474	20918.1_GCA_010015445.1	33075000	193	0.001031	-0.001245	0.004386
12475	20918.1_GCA_010015445.1	33100000	148	0.000516	-0.000729	0.0049
12476	20918.1_GCA_010015445.1	33125000	147	0.007227	0.014824	0.009271
12477	20918.1_GCA_010015445.1	33150000	147	0.007227	0.014824	0.009271
12478	20918.1_GCA_010015445.1	33175000	80	0.270656	-0.174698	0.651349
12479	20918.1_GCA_010015445.1	33200000	326	0.270638	-0.174692	0.651319
12480	20918.1_GCA_010015445.1	33225000	292	0.000766	0.011198	0.004728
12481	20918.1_GCA_010015445.1	33250000	183	0.186703	-0.004444	0.005284
12482	20918.1_GCA_010015445.1	33275000	298	0.186695	-0.004445	0.005285
12483	20918.1_GCA_010015445.1	33300000	161	0.009752	0.012114	-0.002273
12484	20918.1_GCA_010015445.1	33375000	166	-0.063961	0.062107	0.266775
12485	20918.1_GCA_010015445.1	33400000	166	-0.063961	0.062107	0.266775
12486	20918.1_GCA_010015445.1	33425000	70	0.002095	-0.001506	0.003411
12487	20918.1_GCA_010015445.1	33450000	70	0.002095	-0.001506	0.003411
12488	20918.1_GCA_010015445.1	33475000	78	0.01234	0.025384	0.005944
12489	20918.1_GCA_010015445.1	33500000	459	0.044186	0.069833	-0.018127
12490	20918.1_GCA_010015445.1	33525000	382	0.044739	0.070323	-0.018478
12491	20918.1_GCA_010015445.1	33600000	294	0.022725	0.003667	0.035593
12492	20918.1_GCA_010015445.1	33625000	501	0.011836	0.003497	0.035633
12493	20918.1_GCA_010015445.1	33650000	208	0.01138	0.003658	0.014436
12494	20918.1_GCA_010015445.1	33700000	455	0.018435	0.082259	-0.019136
12495	20918.1_GCA_010015445.1	33725000	455	0.018435	0.082259	-0.019136
12496	20918.1_GCA_010015445.1	33800000	181	0.018038	0.00791	0.016228
12497	20918.1_GCA_010015445.1	33825000	181	0.018038	0.00791	0.016228
12498	20918.1_GCA_010015445.1	33875000	71	0.003865	-0.001716	0.001276
12499	20918.1_GCA_010015445.1	33900000	294	0.011788	0.02227	0.004358
12500	20918.1_GCA_010015445.1	33925000	224	0.011788	0.02227	0.004358
12501	20918.1_GCA_010015445.1	33950000	159	0.001748	0.001818	0.003472
12502	20918.1_GCA_010015445.1	33975000	416	0.013737	0.058461	0.001041
12503	20918.1_GCA_010015445.1	34000000	258	0.013831	0.0586	0.001035
12504	20918.1_GCA_010015445.1	34025000	69	0.007731	0.014438	0.006954
12505	20918.1_GCA_010015445.1	34050000	248	0.007119	0.013544	0.006717
12506	20918.1_GCA_010015445.1	34075000	180	0.002417	0.002923	0.004153
12507	20918.1_GCA_010015445.1	34175000	137	0.002571	-0.003035	0.002571
12508	20918.1_GCA_010015445.1	34200000	402	0.006292	0.009719	0.004381
12509	20918.1_GCA_010015445.1	34225000	266	0.006292	0.009719	0.004381
12510	20918.1_GCA_010015445.1	34275000	185	0.008289	0.013282	0.005736
12511	20918.1_GCA_010015445.1	34300000	185	0.008289	0.013282	0.005736
12512	20918.1_GCA_010015445.1	34375000	125	0.00325	0.003462	0.002377
12513	20918.1_GCA_010015445.1	34400000	185	0.010592	0.004545	0.008423
12514	20918.1_GCA_010015445.1	34425000	61	0.012651	0.005731	0.007737
12515	20918.1_GCA_010015445.1	34500000	404	0.01135	0.007144	0.003276
12516	20918.1_GCA_010015445.1	34525000	527	0.011304	0.007108	0.003308
12517	20918.1_GCA_010015445.1	34550000	402	-0.122969	0.211945	0.283742
12518	20918.1_GCA_010015445.1	34575000	322	-0.122969	0.211945	0.283742
12519	20918.1_GCA_010015445.1	34600000	166	0.002631	0.023434	0.002511
12520	20918.1_GCA_010015445.1	34625000	347	0.01678	0.008612	-0.000995
12521	20918.1_GCA_010015445.1	34650000	379	0.012147	0.004211	0.003458
12522	20918.1_GCA_010015445.1	34675000	155	0.0045	0.005784	0.005253
12523	20918.1_GCA_010015445.1	34700000	275	0.009223	0.0122	0.006622
12524	20918.1_GCA_010015445.1	34725000	327	0.009223	0.0122	0.006622
12525	20918.1_GCA_010015445.1	34750000	53	-0.010755	0.010303	0.015896
12526	20918.1_GCA_010015445.1	34875000	182	0.001056	0.001121	0.004835
12527	20918.1_GCA_010015445.1	34900000	421	-0.021964	0.021255	0.061867
12528	20918.1_GCA_010015445.1	34925000	240	-0.021963	0.021252	0.06189
12529	20918.1_GCA_010015445.1	34950000	23	0.008536	0.011451	0.003806
12530	20918.1_GCA_010015445.1	34975000	23	0.008536	0.011451	0.003806
12531	20918.1_GCA_010015445.1	35000000	147	-0.003462	0.004253	0.008603
12532	20918.1_GCA_010015445.1	35025000	147	-0.003462	0.004253	0.008603
12533	20918.1_GCA_010015445.1	35075000	8	-0.003108	0.014853	0.008249
12534	20918.1_GCA_010015445.1	35100000	8	-0.003108	0.014853	0.008249
12535	20918.1_GCA_010015445.1	35325000	245	-0.000815	-0.007149	0.063183
12536	20918.1_GCA_010015445.1	35350000	245	-0.000815	-0.007149	0.063183
12537	20918.1_GCA_010015445.1	35375000	145	0.214946	0.137508	-0.101232
12538	20918.1_GCA_010015445.1	35400000	329	0.214421	0.137226	-0.10097
12539	20918.1_GCA_010015445.1	35425000	185	0.005001	0.012365	0.004524
12540	20918.1_GCA_010015445.1	35450000	29	0.002571	-0.003035	0.002571
12541	20918.1_GCA_010015445.1	35475000	29	0.002571	-0.003035	0.002571
12542	20918.1_GCA_010015445.1	35550000	114	-0.000616	0.000282	0.005758
12543	20918.1_GCA_010015445.1	35575000	349	0.010718	0.014649	0.005742
12544	20918.1_GCA_010015445.1	35600000	236	0.010718	0.014649	0.005742
12545	20918.1_GCA_010015445.1	35625000	10	0.004358	-0.001155	0.000957
12546	20918.1_GCA_010015445.1	35650000	183	0.001698	0.007726	0.006926
12547	20918.1_GCA_010015445.1	35675000	174	0.001617	0.007809	0.007024
12548	20918.1_GCA_010015445.1	35750000	170	0.032316	0.023337	-0.002489
12549	20918.1_GCA_010015445.1	35775000	170	0.032316	0.023337	-0.002489
12550	20918.1_GCA_010015445.1	35825000	3	0.005382	0.008122	0.005626
12551	20918.1_GCA_010015445.1	35850000	3	0.005382	0.008122	0.005626
12552	20918.1_GCA_010015445.1	35950000	59	0.002114	-0.001436	0.003028
12553	20918.1_GCA_010015445.1	35975000	59	0.002114	-0.001436	0.003028
12554	20918.1_GCA_010015445.1	36075000	33	0.007181	0.008974	0.006879
12555	20918.1_GCA_010015445.1	36100000	33	0.007181	0.008974	0.006879
12556	20918.1_GCA_010015445.1	36125000	68	0.138945	0.293232	-0.091692
12557	20918.1_GCA_010015445.1	36150000	150	0.138945	0.293231	-0.091694
12558	20918.1_GCA_010015445.1	36175000	265	0.005522	0.01189	0.002024
12559	20918.1_GCA_010015445.1	36200000	253	0.005422	0.011858	0.002121
12560	20918.1_GCA_010015445.1	36225000	71	-0.007472	0.007148	0.012791
12561	20918.1_GCA_010015445.1	36250000	151	0.010031	0.014974	0.006765
12562	20918.1_GCA_010015445.1	36275000	151	0.010031	0.014974	0.006765
12563	20918.1_GCA_010015445.1	36325000	179	0.00466	0.002834	0.009819
12564	20918.1_GCA_010015445.1	36350000	264	0.00466	0.002834	0.009819
12565	20918.1_GCA_010015445.1	36375000	86	0.002434	-0.002899	0.002707
12566	20918.1_GCA_010015445.1	36525000	87	0.00732	0.02981	0.003894
12567	20918.1_GCA_010015445.1	36550000	87	0.00732	0.02981	0.003894
12568	20918.1_GCA_010015445.1	36575000	58	0.091923	-0.015215	0.008998
12569	20918.1_GCA_010015445.1	36600000	58	0.091923	-0.015215	0.008998
12570	20918.1_GCA_010015445.1	36650000	133	-8.4e-05	-0.000228	0.005349
12571	20918.1_GCA_010015445.1	36675000	313	-0.014003	0.032402	0.064194
12572	20918.1_GCA_010015445.1	36700000	181	-0.013952	0.032374	0.064225
12573	20918.1_GCA_010015445.1	37100000	13	0.011474	0.020544	0.006335
12574	20918.1_GCA_010015445.1	37125000	13	0.011474	0.020544	0.006335
12575	20918.1_GCA_010015445.1	37500000	59	0.008421	0.012951	-0.003279
12576	20918.1_GCA_010015445.1	37525000	59	0.008421	0.012951	-0.003279
12577	20918.1_GCA_010015445.1	37600000	112	0.008976	0.010937	0.002363
12578	20918.1_GCA_010015445.1	37625000	112	0.008976	0.010937	0.002363
12579	20918.1_GCA_010015445.1	37675000	26	0.029744	0.003777	0.047674
12580	20918.1_GCA_010015445.1	37700000	26	0.029744	0.003777	0.047674
12581	20918.1_GCA_010015445.1	37800000	142	0.006993	0.022049	-0.001176
12582	20918.1_GCA_010015445.1	37825000	142	0.006993	0.022049	-0.001176
12583	20918.1_GCA_010015445.1	37850000	112	0.007393	0.011567	0.00608
12584	20918.1_GCA_010015445.1	37875000	112	0.007393	0.011567	0.00608
12585	20918.1_GCA_010015445.1	38100000	74	0.001314	0.000942	0.003993
12586	20918.1_GCA_010015445.1	38125000	74	0.001314	0.000942	0.003993
12587	20918.1_GCA_010015445.1	38450000	43	-0.001201	0.012092	0.010163
12588	20918.1_GCA_010015445.1	38475000	43	-0.001201	0.012092	0.010163
12589	20918.1_GCA_010015445.1	39075000	167	0.010868	0.018851	0.005871
12590	20918.1_GCA_010015445.1	39100000	167	0.010868	0.018851	0.005871
12591	20918.1_GCA_010015445.1	39225000	50	0.047034	0.014653	-0.019322
12592	20918.1_GCA_010015445.1	39250000	206	0.009364	-0.00262	-0.000556
12593	20918.1_GCA_010015445.1	39275000	157	0.008441	-0.002973	-0.000107
12594	20918.1_GCA_010015445.1	39600000	32	0.002565	-0.003029	0.002577
12595	20918.1_GCA_010015445.1	39625000	62	0.009195	0.018164	0.00772
12596	20918.1_GCA_010015445.1	39650000	31	0.009195	0.018164	0.00772
12597	20918.1_GCA_010015445.1	39850000	98	-0.000361	0.003537	0.006639
12598	20918.1_GCA_010015445.1	39875000	98	-0.000361	0.003537	0.006639
12599	20918.1_GCA_010015445.1	39950000	85	0.000892	0.001659	0.004286
12600	20918.1_GCA_010015445.1	39975000	85	0.000892	0.001659	0.004286
12601	20918.1_GCA_010015445.1	40125000	31	0.005932	0.015175	0.001858
12602	20918.1_GCA_010015445.1	40150000	31	0.005932	0.015175	0.001858
12603	20918.1_GCA_010015445.1	40175000	47	0.006459	0.008336	0.006874
12604	20919.1_GCA_010015445.1	450000	67	0.004706	0.002619	0.000212
12605	20919.1_GCA_010015445.1	475000	67	0.004706	0.002619	0.000212
12606	20919.1_GCA_010015445.1	575000	125	-0.011122	0.014467	0.411739
12607	20919.1_GCA_010015445.1	600000	307	-0.013237	0.021306	0.404024
12608	20919.1_GCA_010015445.1	625000	211	0.036559	0.00356	0.017956
12609	20919.1_GCA_010015445.1	650000	76	0.007838	-0.000504	0.017277
12610	20919.1_GCA_010015445.1	675000	114	0.017066	0.018764	0.005139
12611	20919.1_GCA_010015445.1	700000	250	-0.015647	0.018647	0.021034
12612	20919.1_GCA_010015445.1	725000	184	0.000882	-0.001346	0.004259
12613	20919.1_GCA_010015445.1	900000	50	0.00257	-0.003034	0.002572
12614	20919.1_GCA_010015445.1	925000	50	0.00257	-0.003034	0.002572
12615	20919.1_GCA_010015445.1	1000000	73	0.002582	-0.000987	0.00256
12616	20919.1_GCA_010015445.1	1025000	73	0.002582	-0.000987	0.00256
12617	20919.1_GCA_010015445.1	1150000	5	0.011144	0.017976	0.006927
12618	20919.1_GCA_010015445.1	1175000	5	0.011144	0.017976	0.006927
12619	20919.1_GCA_010015445.1	1375000	10	-0.001658	0.002319	0.006799
12620	20919.1_GCA_010015445.1	1400000	10	-0.001658	0.002319	0.006799
12621	20919.1_GCA_010015445.1	1500000	75	0.007231	0.006622	0.005522
12622	20919.1_GCA_010015445.1	1525000	75	0.007231	0.006622	0.005522
12623	20919.1_GCA_010015445.1	1900000	58	0.005962	0.008685	0.000718
12624	20919.1_GCA_010015445.1	1925000	58	0.005962	0.008685	0.000718
12625	20919.1_GCA_010015445.1	2950000	165	0.003277	0.015729	0.002188
12626	20919.1_GCA_010015445.1	2975000	165	0.003277	0.015729	0.002188
12627	20919.1_GCA_010015445.1	3425000	54	0.012979	0.007623	-0.007838
12628	20919.1_GCA_010015445.1	3450000	54	0.012979	0.007623	-0.007838
12629	20919.1_GCA_010015445.1	3900000	49	0.005702	0.002924	0.00179
12630	20919.1_GCA_010015445.1	3925000	49	0.005702	0.002924	0.00179
12631	20919.1_GCA_010015445.1	3975000	211	-0.004497	0.003078	0.041941
12632	20919.1_GCA_010015445.1	4000000	211	-0.004497	0.003078	0.041941
12633	20919.1_GCA_010015445.1	4100000	71	0.000319	0.022904	0.007396
12634	20919.1_GCA_010015445.1	4125000	71	0.000319	0.022904	0.007396
12635	20919.1_GCA_010015445.1	4175000	272	0.001779	0.009927	0.005981
12636	20919.1_GCA_010015445.1	4200000	453	0.00705	0.011701	0.005471
12637	20919.1_GCA_010015445.1	4225000	182	0.009474	0.01282	0.004666
12638	20919.1_GCA_010015445.1	4275000	56	0.009004	0.017801	-0.003583
12639	20919.1_GCA_010015445.1	4300000	56	0.009004	0.017801	-0.003583
12640	20919.1_GCA_010015445.1	4350000	49	0.011245	0.021115	-0.00012
12641	20919.1_GCA_010015445.1	4375000	49	0.011245	0.021115	-0.00012
12642	20919.1_GCA_010015445.1	4575000	124	0.00651	0.013607	0.00467
12643	20919.1_GCA_010015445.1	4600000	124	0.00651	0.013607	0.00467
12644	20919.1_GCA_010015445.1	4650000	165	0.005364	0.001419	-0.000148
12645	20919.1_GCA_010015445.1	4675000	346	0.010144	0.033901	0.004498
12646	20919.1_GCA_010015445.1	4700000	182	0.010076	0.034029	0.004641
12647	20919.1_GCA_010015445.1	4725000	145	0.189624	-0.064861	0.108587
12648	20919.1_GCA_010015445.1	4750000	145	0.189624	-0.064861	0.108587
12649	20919.1_GCA_010015445.1	4775000	67	0.002217	0.000185	0.003413
12650	20919.1_GCA_010015445.1	4800000	67	0.002217	0.000185	0.003413
12651	20919.1_GCA_010015445.1	4875000	254	0.001745	0.001595	0.003407
12652	20919.1_GCA_010015445.1	4900000	356	0.001712	0.001587	0.003439
12653	20919.1_GCA_010015445.1	4925000	103	-0.000812	0.002283	0.005953
12654	20919.1_GCA_010015445.1	4950000	103	0.004567	0.002611	0.004838
12655	20919.1_GCA_010015445.1	4975000	103	0.004567	0.002611	0.004838
12656	20919.1_GCA_010015445.1	5050000	132	-0.004693	0.014663	0.009837
12657	20919.1_GCA_010015445.1	5075000	132	-0.004693	0.014663	0.009837
12658	20919.1_GCA_010015445.1	5100000	101	-0.001312	0.001914	0.006454
12659	20919.1_GCA_010015445.1	5125000	101	-0.001312	0.001914	0.006454
12660	20919.1_GCA_010015445.1	5150000	36	0.002541	-0.003005	0.002601
12661	20919.1_GCA_010015445.1	5175000	36	0.002541	-0.003005	0.002601
12662	20919.1_GCA_010015445.1	5225000	111	0.125279	-0.014597	0.02538
12663	20919.1_GCA_010015445.1	5250000	143	0.125279	-0.014597	0.02538
12664	20919.1_GCA_010015445.1	5275000	33	0.00251	-0.002973	0.002631
12665	20919.1_GCA_010015445.1	5325000	47	0.045855	0.014523	-0.015673
12666	20919.1_GCA_010015445.1	5350000	47	0.045855	0.014523	-0.015673
12667	20919.1_GCA_010015445.1	5425000	333	-0.027649	0.049673	0.051755
12668	20919.1_GCA_010015445.1	5450000	493	-0.026396	0.048419	0.050097
12669	20919.1_GCA_010015445.1	5475000	161	0.005291	-0.000337	-1.6e-05
12670	20919.1_GCA_010015445.1	5500000	175	0.010872	-0.001991	0.020967
12671	20919.1_GCA_010015445.1	5525000	175	0.010872	-0.001991	0.020967
12672	20919.1_GCA_010015445.1	5625000	231	0.156897	-0.027312	0.030199
12673	20919.1_GCA_010015445.1	5650000	231	0.156897	-0.027312	0.030199
12674	20919.1_GCA_010015445.1	5900000	43	0.002391	-0.002814	0.002763
12675	20919.1_GCA_010015445.1	5925000	43	0.002391	-0.002814	0.002763
12676	20919.1_GCA_010015445.1	5950000	192	0.013366	0.018453	0.001847
12677	20919.1_GCA_010015445.1	5975000	192	0.013366	0.018453	0.001847
12678	20919.1_GCA_010015445.1	6050000	61	0.002036	-0.00178	-0.004286
12679	20919.1_GCA_010015445.1	6075000	145	0.002036	-0.00178	-0.004286
12680	20919.1_GCA_010015445.1	6100000	262	0.004152	0.00695	0.00692
12681	20919.1_GCA_010015445.1	6125000	399	0.005536	-0.000959	0.013091
12682	20919.1_GCA_010015445.1	6150000	222	0.00551	-0.001039	0.013167
12683	20919.1_GCA_010015445.1	6200000	186	-0.038516	0.153783	0.053476
12684	20919.1_GCA_010015445.1	6225000	186	-0.038516	0.153783	0.053476
12685	20919.1_GCA_010015445.1	6250000	149	0.002577	0.002508	0.003199
12686	20919.1_GCA_010015445.1	6275000	149	0.002577	0.002508	0.003199
12687	20919.1_GCA_010015445.1	6300000	86	0.043744	-0.019515	0.028099
12688	20919.1_GCA_010015445.1	6325000	144	0.02558	-0.006063	0.046734
12689	20919.1_GCA_010015445.1	6350000	59	0.007244	0.006975	0.065548
12690	20919.1_GCA_010015445.1	6450000	253	0.004777	0.004593	0.004277
12691	20919.1_GCA_010015445.1	6475000	253	0.004777	0.004593	0.004277
12692	20919.1_GCA_010015445.1	6525000	178	0.011595	0.010014	0.000519
12693	20919.1_GCA_010015445.1	6550000	328	0.011555	0.009983	0.000543
12694	20919.1_GCA_010015445.1	6575000	151	0.002841	0.000443	0.002817
12695	20919.1_GCA_010015445.1	6725000	144	0.002504	-0.002813	0.002678
12696	20919.1_GCA_010015445.1	6750000	144	0.002504	-0.002813	0.002678
12697	20919.1_GCA_010015445.1	6825000	73	-0.007747	0.007282	0.012888
12698	20919.1_GCA_010015445.1	6850000	213	-0.01075	0.012705	0.016378
12699	20919.1_GCA_010015445.1	6875000	141	0.009797	0.025867	0.003217
12700	20919.1_GCA_010015445.1	6900000	61	0.00692	0.048291	0.002763
12701	20919.1_GCA_010015445.1	6925000	115	0.00692	0.048291	0.002763
12702	20919.1_GCA_010015445.1	6950000	55	-0.010766	0.010301	0.015907
12703	20919.1_GCA_010015445.1	6975000	170	0.008941	0.014957	0.003763
12704	20919.1_GCA_010015445.1	7000000	170	0.008941	0.014957	0.003763
12705	20919.1_GCA_010015445.1	7075000	166	0.009548	0.004266	-0.00138
12706	20919.1_GCA_010015445.1	7100000	166	0.009548	0.004266	-0.00138
12707	20919.1_GCA_010015445.1	7125000	44	0.002449	-0.002799	0.002693
12708	20919.1_GCA_010015445.1	7150000	214	0.035927	0.098822	-0.026232
12709	20919.1_GCA_010015445.1	7175000	205	0.035927	0.098822	-0.026232
12710	20919.1_GCA_010015445.1	7200000	198	0.00076	0.004484	0.00439
12711	20919.1_GCA_010015445.1	7225000	164	0.00076	0.004484	0.00439
12712	20919.1_GCA_010015445.1	7250000	101	0.015746	0.010126	-0.010494
12713	20919.1_GCA_010015445.1	7275000	101	0.015746	0.010126	-0.010494
12714	20919.1_GCA_010015445.1	7300000	244	-0.019449	0.01897	0.039352
12715	20919.1_GCA_010015445.1	7325000	244	-0.019449	0.01897	0.039352
12716	20919.1_GCA_010015445.1	7375000	292	0.010307	0.117266	0.009716
12717	20919.1_GCA_010015445.1	7400000	442	-0.01461	0.07537	0.015537
12718	20919.1_GCA_010015445.1	7425000	151	-0.015194	0.07325	0.016089
12719	20919.1_GCA_010015445.1	7475000	179	0.007221	0.049622	0.003477
12720	20919.1_GCA_010015445.1	7500000	268	0.00722	0.049623	0.003476
12721	20919.1_GCA_010015445.1	7525000	299	0.02966	-0.003765	0.061919
12722	20919.1_GCA_010015445.1	7550000	210	0.02966	-0.003765	0.06192
12723	20919.1_GCA_010015445.1	7600000	172	-0.006943	0.03517	0.004354
12724	20919.1_GCA_010015445.1	7625000	517	-0.003656	0.031881	0.002879
12725	20919.1_GCA_010015445.1	7650000	346	0.005814	-0.002485	0.008448
12726	20919.1_GCA_010015445.1	7775000	72	0.003752	0.001766	0.003104
12727	20919.1_GCA_010015445.1	7800000	72	0.003752	0.001766	0.003104
12728	20919.1_GCA_010015445.1	7925000	330	0.194441	0.032494	-0.024994
12729	20919.1_GCA_010015445.1	7950000	487	0.194083	0.032372	-0.024872
12730	20919.1_GCA_010015445.1	7975000	158	0.003052	0.003498	0.005344
12731	20919.1_GCA_010015445.1	8000000	172	0.003867	0.005523	0.005555
12732	20919.1_GCA_010015445.1	8025000	172	0.003867	0.005523	0.005555
12733	20919.1_GCA_010015445.1	8100000	69	0.002571	0.023638	0.002571
12734	20919.1_GCA_010015445.1	8125000	69	0.002571	0.023638	0.002571
12735	20919.1_GCA_010015445.1	8150000	136	0.007945	0.021159	0.011735
12736	20919.1_GCA_010015445.1	8175000	293	0.011386	0.015355	0.007256
12737	20919.1_GCA_010015445.1	8200000	362	0.011763	0.011371	0.006109
12738	20919.1_GCA_010015445.1	8225000	414	0.003996	-0.000166	0.001273
12739	20919.1_GCA_010015445.1	8250000	392	0.030645	0.00364	0.017419
12740	20919.1_GCA_010015445.1	8275000	241	0.030644	0.003641	0.01742
12741	20919.1_GCA_010015445.1	8300000	59	0.002571	-0.003035	0.00257
12742	20919.1_GCA_010015445.1	8375000	24	0.00292	0.003046	0.002643
12743	20919.1_GCA_010015445.1	8400000	24	0.00292	0.003046	0.002643
12744	20919.1_GCA_010015445.1	8500000	168	0.012243	0.026755	0.001443
12745	20919.1_GCA_010015445.1	8525000	317	0.012242	0.026755	0.001443
12746	20919.1_GCA_010015445.1	8550000	373	0.00349	0.001921	0.002573
12747	20919.1_GCA_010015445.1	8575000	416	0.004156	-0.001318	0.005175
12748	20919.1_GCA_010015445.1	8600000	288	0.005574	-0.002756	0.003798
12749	20919.1_GCA_010015445.1	8625000	180	0.005866	0.001568	0.004203
12750	20919.1_GCA_010015445.1	8650000	85	0.005862	0.00157	0.004222
12751	20919.1_GCA_010015445.1	8775000	281	0.002188	0.001477	0.003635
12752	20919.1_GCA_010015445.1	8800000	463	0.001773	0.004751	0.004291
12753	20919.1_GCA_010015445.1	8825000	334	0.013821	0.013553	0.009023
12754	20919.1_GCA_010015445.1	8850000	238	0.013007	0.013668	0.01219
12755	20919.1_GCA_010015445.1	8875000	87	0.002571	0.023638	0.002571
12756	20919.1_GCA_010015445.1	8900000	121	0.002632	0.023589	0.002567
12757	20919.1_GCA_010015445.1	8925000	386	0.032569	-0.003333	-0.003627
12758	20919.1_GCA_010015445.1	8950000	266	0.033099	-0.003765	-0.004157
12759	20919.1_GCA_010015445.1	8975000	64	-0.010498	0.010034	0.015639
12760	20919.1_GCA_010015445.1	9000000	64	-0.010498	0.010034	0.015639
12761	20919.1_GCA_010015445.1	9075000	157	0.003619	0.000122	0.002341
12762	20919.1_GCA_010015445.1	9100000	210	0.002982	0.200072	0.002978
12763	20919.1_GCA_010015445.1	9125000	209	0.070125	0.068512	0.011348
12764	20919.1_GCA_010015445.1	9150000	156	0.041295	-0.02274	0.040179
12765	20919.1_GCA_010015445.1	9175000	68	0.011126	0.017125	0.006243
12766	20919.1_GCA_010015445.1	9200000	240	0.010336	0.014874	0.005021
12767	20919.1_GCA_010015445.1	9225000	424	0.004725	0.026607	0.003238
12768	20919.1_GCA_010015445.1	9250000	252	0.004749	0.026822	0.00339
12769	20919.1_GCA_010015445.1	9300000	76	0.002573	-0.003032	0.002569
12770	20919.1_GCA_010015445.1	9325000	76	0.002573	-0.003032	0.002569
12771	20919.1_GCA_010015445.1	9375000	42	0.004881	-0.001003	0.004504
12772	20919.1_GCA_010015445.1	9400000	42	0.004881	-0.001003	0.004504
12773	20919.1_GCA_010015445.1	9525000	111	-0.001773	-0.005629	0.02473
12774	20919.1_GCA_010015445.1	9550000	289	-0.001747	-0.005522	0.0246
12775	20919.1_GCA_010015445.1	9575000	356	0.005355	0.011475	0.004281
12776	20919.1_GCA_010015445.1	9600000	178	0.00516	0.010319	0.003965
12777	20919.1_GCA_010015445.1	9625000	282	0.001683	-0.001606	0.004144
12778	20919.1_GCA_010015445.1	9650000	282	0.001683	-0.001606	0.004144
12779	20919.1_GCA_010015445.1	9675000	162	0.007485	0.008538	0.005332
12780	20919.1_GCA_010015445.1	9700000	267	0.007423	0.008529	0.005333
12781	20919.1_GCA_010015445.1	9725000	106	0.001673	0.009167	0.003761
12782	20919.1_GCA_010015445.1	9800000	159	-0.010753	0.034427	0.028578
12783	20919.1_GCA_010015445.1	9825000	159	-0.010753	0.034427	0.028578
12784	20919.1_GCA_010015445.1	9850000	364	0.054283	-0.003056	0.022348
12785	20919.1_GCA_010015445.1	9875000	364	0.054283	-0.003056	0.022348
12786	20919.1_GCA_010015445.1	9900000	161	0.002376	0.004307	0.003969
12787	20919.1_GCA_010015445.1	9925000	366	0.006581	0.041742	0.006465
12788	20919.1_GCA_010015445.1	9950000	350	0.006839	0.042245	0.006866
12789	20919.1_GCA_010015445.1	9975000	327	0.002781	0.005812	0.011628
12790	20919.1_GCA_010015445.1	10000000	183	0.002916	0.005568	0.011493
12791	20919.1_GCA_010015445.1	10025000	156	-4.3e-05	0.007426	0.005214
12792	20919.1_GCA_010015445.1	10050000	338	0.007377	0.004984	0.005874
12793	20919.1_GCA_010015445.1	10075000	457	-0.020173	0.07083	0.081511
12794	20919.1_GCA_010015445.1	10100000	331	-0.020226	0.070959	0.081644
12795	20919.1_GCA_010015445.1	10125000	309	0.04296	0.139858	-0.036303
12796	20919.1_GCA_010015445.1	10150000	515	0.019023	0.071014	-0.009766
12797	20919.1_GCA_010015445.1	10175000	583	-0.00799	0.004366	0.029606
12798	20919.1_GCA_010015445.1	10200000	321	-0.01068	0.004061	0.041935
12799	20919.1_GCA_010015445.1	10250000	288	-0.040111	0.148951	0.063424
12800	20919.1_GCA_010015445.1	10275000	288	-0.040111	0.148951	0.063424
12801	20919.1_GCA_010015445.1	10300000	183	0.007474	0.00249	0.00817
12802	20919.1_GCA_010015445.1	10325000	362	0.012914	0.019972	0.002059
12803	20919.1_GCA_010015445.1	10350000	356	0.009911	0.052489	0.00307
12804	20919.1_GCA_010015445.1	10375000	395	0.009057	0.054575	0.002348
12805	20919.1_GCA_010015445.1	10400000	264	0.001659	0.007615	0.005088
12806	20919.1_GCA_010015445.1	10425000	46	0.002489	-0.002952	0.002653
12807	20919.1_GCA_010015445.1	10450000	454	0.006725	0.010488	0.002485
12808	20919.1_GCA_010015445.1	10475000	563	0.006924	0.010185	0.002102
12809	20919.1_GCA_010015445.1	10500000	221	0.011114	-0.003926	0.004372
12810	20919.1_GCA_010015445.1	10525000	112	0.003214	0.003974	0.01229
12811	20919.1_GCA_010015445.1	10550000	90	0.002526	-0.002981	0.002615
12812	20919.1_GCA_010015445.1	10575000	216	0.014616	0.016463	0.006712
12813	20919.1_GCA_010015445.1	10600000	184	0.014616	0.016463	0.006712
12814	20919.1_GCA_010015445.1	10625000	58	-0.003962	0.017106	0.009103
12815	20919.1_GCA_010015445.1	10650000	139	0.00194	-0.00234	0.003203
12816	20919.1_GCA_010015445.1	10675000	139	0.00194	-0.00234	0.003203
12817	20919.1_GCA_010015445.1	10700000	102	-0.002331	0.010663	0.007473
12818	20919.1_GCA_010015445.1	10725000	102	-0.002331	0.010663	0.007473
12819	20919.1_GCA_010015445.1	10850000	102	0.002594	-0.002722	0.002549
12820	20919.1_GCA_010015445.1	10875000	102	0.002594	-0.002722	0.002549
12821	20919.1_GCA_010015445.1	10900000	69	0.002571	-0.003035	0.002571
12822	20919.1_GCA_010015445.1	10925000	69	0.002571	-0.003035	0.002571
12823	20919.1_GCA_010015445.1	10950000	92	0.002681	-0.002923	0.002461
12824	20919.1_GCA_010015445.1	10975000	92	0.002681	-0.002923	0.002461
12825	20919.1_GCA_010015445.1	11025000	372	0.002581	0.025765	0.002773
12826	20919.1_GCA_010015445.1	11050000	372	0.002581	0.025765	0.002773
12827	20919.1_GCA_010015445.1	11150000	642	0.003234	0.000134	0.002179
12828	20919.1_GCA_010015445.1	11175000	943	0.025522	-0.002901	0.010744
12829	20919.1_GCA_010015445.1	11200000	436	0.022353	0.000283	0.006928
12830	20919.1_GCA_010015445.1	11225000	382	0.085287	0.015686	-0.005699
12831	20919.1_GCA_010015445.1	11250000	248	0.085887	0.015085	-0.005027
12832	20919.1_GCA_010015445.1	11275000	155	-0.006792	0.008141	0.011937
12833	20919.1_GCA_010015445.1	11300000	155	-0.006792	0.008141	0.011937
12834	20919.1_GCA_010015445.1	11400000	307	0.017601	0.002232	0.021525
12835	20919.1_GCA_010015445.1	11425000	630	0.018541	0.003871	0.019643
12836	20919.1_GCA_010015445.1	11450000	484	0.011398	0.013401	0.004565
12837	20919.1_GCA_010015445.1	11475000	161	0.009147	0.013566	0.004787
12838	20919.1_GCA_010015445.1	11500000	116	-0.001026	0.001402	0.006241
12839	20919.1_GCA_010015445.1	11525000	191	0.021246	0.041413	0.000929
12840	20919.1_GCA_010015445.1	11550000	406	0.044747	-0.013525	0.057687
12841	20919.1_GCA_010015445.1	11575000	482	0.001934	0.05282	0.040828
12842	20919.1_GCA_010015445.1	11600000	513	-0.001236	0.061626	0.03201
12843	20919.1_GCA_010015445.1	11625000	634	-0.006887	0.014897	0.015468
12844	20919.1_GCA_010015445.1	11650000	464	0.011862	0.010954	0.006544
12845	20919.1_GCA_010015445.1	11675000	846	0.025556	0.006797	0.035049
12846	20919.1_GCA_010015445.1	11700000	785	0.02646	0.007567	0.034397
12847	20919.1_GCA_010015445.1	11725000	479	0.014548	0.01996	-0.011358
12848	20919.1_GCA_010015445.1	11750000	349	0.014548	0.019961	-0.011358
12849	20919.1_GCA_010015445.1	11775000	264	0.004548	0.009449	0.010047
12850	20919.1_GCA_010015445.1	11800000	335	0.007468	0.013724	0.011226
12851	20919.1_GCA_010015445.1	11825000	72	0.006841	0.01794	0.015302
12852	20919.1_GCA_010015445.1	11850000	46	0.00257	-0.003033	0.002571
12853	20919.1_GCA_010015445.1	11875000	289	-0.002435	0.003275	0.003073
12854	20919.1_GCA_010015445.1	11900000	311	-0.002435	0.003275	0.003073
12855	20919.1_GCA_010015445.1	11925000	68	-0.000409	0.014716	0.00555
12856	20919.1_GCA_010015445.1	11950000	62	-0.007095	0.013445	0.012237
12857	20919.1_GCA_010015445.1	11975000	440	0.006808	0.00154	0.003699
12858	20919.1_GCA_010015445.1	12000000	379	0.006808	0.00154	0.003699
12859	20919.1_GCA_010015445.1	12025000	407	0.01031	0.0046	0.005789
12860	20919.1_GCA_010015445.1	12050000	407	0.01031	0.0046	0.005789
12861	20919.1_GCA_010015445.1	12075000	21	0.008973	0.014102	0.00721
12862	20919.1_GCA_010015445.1	12100000	191	0.006426	0.011223	0.004031
12863	20919.1_GCA_010015445.1	12125000	281	-0.00395	-0.003463	0.002241
12864	20919.1_GCA_010015445.1	12150000	258	0.003335	0.003311	-0.00216
12865	20919.1_GCA_010015445.1	12175000	282	0.077681	0.053388	-0.041124
12866	20919.1_GCA_010015445.1	12200000	212	0.004098	-0.000558	0.001044
12867	20919.1_GCA_010015445.1	12225000	257	0.006992	0.008017	-0.001044
12868	20919.1_GCA_010015445.1	12250000	180	0.006992	0.008017	-0.001044
12869	20919.1_GCA_010015445.1	12300000	156	0.004684	0.0054	0.003267
12870	20919.1_GCA_010015445.1	12325000	156	0.004684	0.0054	0.003267
12871	20919.1_GCA_010015445.1	12350000	179	0.323127	0.077811	-0.049914
12872	20919.1_GCA_010015445.1	12375000	179	0.323127	0.077811	-0.049914
12873	20919.1_GCA_010015445.1	12400000	515	0.04374	-0.036249	0.279953
12874	20919.1_GCA_010015445.1	12425000	881	0.043579	-0.035827	0.278992
12875	20919.1_GCA_010015445.1	12450000	729	0.005768	0.015428	0.006536
12876	20919.1_GCA_010015445.1	12475000	405	0.003999	0.011864	0.004067
12877	20919.1_GCA_010015445.1	12500000	313	0.325296	-0.152651	0.429754
12878	20919.1_GCA_010015445.1	12525000	622	0.311828	-0.148185	0.42435
12879	20919.1_GCA_010015445.1	12550000	445	-0.00256	0.005939	0.011113
12880	20919.1_GCA_010015445.1	12575000	439	-0.003724	0.029689	0.014907
12881	20919.1_GCA_010015445.1	12600000	346	-0.004404	0.030921	0.015777
12882	20919.1_GCA_010015445.1	12675000	183	0.133774	0.024097	-0.013929
12883	20919.1_GCA_010015445.1	12700000	183	0.133774	0.024097	-0.013929
12884	20919.1_GCA_010015445.1	12750000	416	0.00307	0.045115	0.006762
12885	20919.1_GCA_010015445.1	12775000	562	0.003072	0.045113	0.006761
12886	20919.1_GCA_010015445.1	12800000	238	0.003792	0.002607	0.004156
12887	20919.1_GCA_010015445.1	12825000	311	0.007195	0.004784	0.008206
12888	20919.1_GCA_010015445.1	12850000	409	0.007523	0.004973	0.008518
12889	20919.1_GCA_010015445.1	12875000	190	0.004495	0.011284	0.000646
12890	20919.1_GCA_010015445.1	12900000	58	0.00257	-0.003035	0.002571
12891	20919.1_GCA_010015445.1	12925000	468	0.015525	0.00695	0.018058
12892	20919.1_GCA_010015445.1	12950000	592	0.015525	0.00695	0.018058
12893	20919.1_GCA_010015445.1	12975000	182	-0.004386	0.003922	0.009528
12894	20919.1_GCA_010015445.1	13025000	170	0.004005	0.016996	0.002434
12895	20919.1_GCA_010015445.1	13050000	231	0.005725	0.013028	0.001082
12896	20919.1_GCA_010015445.1	13075000	341	0.001876	0.003612	0.005279
12897	20919.1_GCA_010015445.1	13100000	634	0.090271	0.040613	-0.033448
12898	20919.1_GCA_010015445.1	13125000	444	0.090336	0.040651	-0.033484
12899	20919.1_GCA_010015445.1	13150000	240	0.00572	0.004867	0.004896
12900	20919.1_GCA_010015445.1	13175000	151	0.004926	0.000557	0.000382
12901	20919.1_GCA_010015445.1	13225000	135	0.114157	-0.025272	0.031741
12902	20919.1_GCA_010015445.1	13250000	317	0.114103	-0.025256	0.031725
12903	20919.1_GCA_010015445.1	13275000	211	0.003355	0.003365	0.003473
12904	20919.1_GCA_010015445.1	13300000	29	-0.010759	0.010294	0.0159
12905	20919.1_GCA_010015445.1	13325000	340	0.107331	0.002231	-0.004785
12906	20919.1_GCA_010015445.1	13350000	340	0.107331	0.002231	-0.004785
12907	20919.1_GCA_010015445.1	13425000	70	0.002508	-0.002972	0.002633
12908	20919.1_GCA_010015445.1	13450000	70	0.002508	-0.002972	0.002633
12909	20919.1_GCA_010015445.1	13500000	507	0.006591	-0.004442	0.019383
12910	20919.1_GCA_010015445.1	13525000	795	0.015231	0.004809	0.010167
12911	20919.1_GCA_010015445.1	13550000	559	0.009613	0.010598	0.007778
12912	20919.1_GCA_010015445.1	13575000	941	0.052272	0.012629	-0.014669
12913	20919.1_GCA_010015445.1	13600000	1347	0.025931	0.004614	-0.000409
12914	20919.1_GCA_010015445.1	13625000	859	0.017082	0.001812	0.004417
12915	20919.1_GCA_010015445.1	13650000	183	0.006566	0.016243	0.002538
12916	20919.1_GCA_010015445.1	13725000	154	0.003335	-0.001477	0.001998
12917	20919.1_GCA_010015445.1	13750000	195	0.013021	0.025946	0.002868
12918	20919.1_GCA_010015445.1	13775000	42	0.012941	0.027544	0.004309
12919	20919.1_GCA_010015445.1	13800000	644	-0.01745	0.182035	0.014512
12920	20919.1_GCA_010015445.1	13825000	826	-0.015702	0.180122	0.013015
12921	20919.1_GCA_010015445.1	13850000	183	0.013019	0.004606	0.005123
12922	20919.1_GCA_010015445.1	13925000	158	0.147232	-0.056814	0.29836
12923	20919.1_GCA_010015445.1	13950000	419	0.034986	0.013288	0.354283
12924	20919.1_GCA_010015445.1	13975000	529	-0.036392	0.10103	0.21751
12925	20919.1_GCA_010015445.1	14000000	435	-0.048605	0.167548	0.064329
12926	20919.1_GCA_010015445.1	14025000	498	0.179436	0.348867	-0.110084
12927	20919.1_GCA_010015445.1	14050000	331	0.179437	0.348868	-0.110085
12928	20919.1_GCA_010015445.1	14075000	117	0.002573	-0.003031	0.002568
12929	20919.1_GCA_010015445.1	14100000	480	0.506261	0.141744	-0.109681
12930	20919.1_GCA_010015445.1	14125000	862	0.396436	0.111314	-0.087688
12931	20919.1_GCA_010015445.1	14150000	611	0.022196	0.009942	-0.011288
12932	20919.1_GCA_010015445.1	14175000	218	0.002587	-0.002146	0.002554
12933	20919.1_GCA_010015445.1	14200000	269	-0.000707	0.010091	0.072722
12934	20919.1_GCA_010015445.1	14225000	318	0.009377	0.025909	0.047349
12935	20919.1_GCA_010015445.1	14250000	309	0.036213	0.005646	-0.005394
12936	20919.1_GCA_010015445.1	14275000	155	0.000604	0.004572	0.007336
12937	20919.1_GCA_010015445.1	14300000	527	0.010455	0.003481	0.001898
12938	20919.1_GCA_010015445.1	14325000	771	0.010446	0.003474	0.001906
12939	20919.1_GCA_010015445.1	14350000	1026	0.175007	0.183532	-0.086264
12940	20919.1_GCA_010015445.1	14375000	782	0.175009	0.183533	-0.086264
12941	20919.1_GCA_010015445.1	14425000	122	0.048176	-0.009343	0.009888
12942	20919.1_GCA_010015445.1	14450000	251	0.043558	-0.004728	0.014497
12943	20919.1_GCA_010015445.1	14475000	218	0.005428	0.018405	0.005821
12944	20919.1_GCA_010015445.1	14500000	120	0.005352	0.018633	0.005984
12945	20919.1_GCA_010015445.1	14525000	333	0.024729	-0.012546	0.104903
12946	20919.1_GCA_010015445.1	14550000	302	0.024729	-0.012546	0.104903
12947	20919.1_GCA_010015445.1	14625000	36	0.002571	-0.003035	0.002571
12948	20919.1_GCA_010015445.1	14650000	279	0.333065	-0.096072	0.199435
12949	20919.1_GCA_010015445.1	14675000	276	0.338506	-0.101513	0.207757
12950	20919.1_GCA_010015445.1	14700000	33	0.00265	-0.002858	0.002492
12951	20919.1_GCA_010015445.1	14725000	275	0.002117	-0.00012	0.004723
12952	20919.1_GCA_010015445.1	14750000	327	0.002117	-0.00012	0.004723
12953	20919.1_GCA_010015445.1	14775000	410	0.00818	0.017763	0.004393
12954	20919.1_GCA_010015445.1	14800000	637	0.007564	0.014402	0.003533
12955	20919.1_GCA_010015445.1	14825000	633	0.009403	0.037749	-0.003934
12956	20919.1_GCA_010015445.1	14850000	354	0.009412	0.038264	-0.004127
12957	20919.1_GCA_010015445.1	14875000	51	0.00257	-0.003034	0.002572
12958	20919.1_GCA_010015445.1	14900000	51	0.00257	-0.003034	0.002572
12959	20919.1_GCA_010015445.1	14925000	690	0.011571	0.006602	-0.005723
12960	20919.1_GCA_010015445.1	14950000	690	0.011571	0.006602	-0.005723
12961	20919.1_GCA_010015445.1	15000000	282	0.003961	0.002234	0.00118
12962	20919.1_GCA_010015445.1	15025000	282	0.003961	0.002234	0.00118
12963	20919.1_GCA_010015445.1	15075000	159	0.003775	0.015296	0.001543
12964	20919.1_GCA_010015445.1	15100000	276	0.103227	0.244337	-0.059358
12965	20919.1_GCA_010015445.1	15125000	118	0.103231	0.244355	-0.059361
12966	20919.1_GCA_010015445.1	15200000	136	-0.004085	0.0045	0.009227
12967	20919.1_GCA_010015445.1	15225000	136	-0.004085	0.0045	0.009227
12968	20919.1_GCA_010015445.1	15250000	99	0.002492	-0.002741	0.002649
12969	20919.1_GCA_010015445.1	15275000	99	0.002492	-0.002741	0.002649
12970	20919.1_GCA_010015445.1	15300000	190	0.016423	0.036372	0.001733
12971	20919.1_GCA_010015445.1	15325000	190	0.016423	0.036372	0.001733
12972	20919.1_GCA_010015445.1	15375000	84	0.007522	0.010669	0.007495
12973	20919.1_GCA_010015445.1	15400000	84	0.007522	0.010669	0.007495
12974	20919.1_GCA_010015445.1	15425000	336	-0.002243	-0.005023	-0.00144
12975	20919.1_GCA_010015445.1	15450000	475	-0.001945	-0.004868	-0.001294
12976	20919.1_GCA_010015445.1	15475000	228	0.002369	0.005397	0.013588
12977	20919.1_GCA_010015445.1	15500000	134	0.009845	-0.002657	0.002193
12978	20919.1_GCA_010015445.1	15525000	46	0.002685	-0.002921	0.002456
12979	20919.1_GCA_010015445.1	15550000	93	0.019089	0.024885	0.002596
12980	20919.1_GCA_010015445.1	15575000	620	-0.033671	0.040376	0.056838
12981	20919.1_GCA_010015445.1	15600000	528	-0.034925	0.041348	0.05812
12982	20919.1_GCA_010015445.1	15725000	160	0.013695	0.016098	0.005834
12983	20919.1_GCA_010015445.1	15750000	160	0.013695	0.016098	0.005834
12984	20919.1_GCA_010015445.1	15775000	138	0.014218	0.009478	-0.009076
12985	20919.1_GCA_010015445.1	15800000	138	0.014218	0.009478	-0.009076
12986	20919.1_GCA_010015445.1	15825000	155	-0.003889	0.020554	0.005959
12987	20919.1_GCA_010015445.1	15850000	576	0.061343	0.05426	-0.03794
12988	20919.1_GCA_010015445.1	15875000	604	0.077262	0.0588	-0.044633
12989	20919.1_GCA_010015445.1	15900000	309	-0.006158	0.006631	0.01151
12990	20919.1_GCA_010015445.1	15925000	256	-0.000264	-0.000201	0.005405
12991	20919.1_GCA_010015445.1	15950000	444	0.009339	0.019291	0.005267
12992	20919.1_GCA_010015445.1	15975000	557	0.009352	0.019299	0.005261
12993	20919.1_GCA_010015445.1	16000000	313	0.003259	0.003154	0.001883
12994	20919.1_GCA_010015445.1	16025000	201	0.003139	0.003161	0.002014
12995	20919.1_GCA_010015445.1	16050000	224	0.001787	0.002129	0.003362
12996	20919.1_GCA_010015445.1	16075000	325	0.012896	0.015451	0.004656
12997	20919.1_GCA_010015445.1	16100000	400	0.013883	0.018443	0.005248
12998	20919.1_GCA_010015445.1	16125000	169	0.014434	0.021045	0.006249
12999	20919.1_GCA_010015445.1	16150000	206	0.00944	0.005917	0.005361
13000	20919.1_GCA_010015445.1	16175000	709	0.009262	0.010006	0.003571
13001	20919.1_GCA_010015445.1	16200000	504	0.006268	0.016548	0.001907
13002	20919.1_GCA_010015445.1	16325000	181	0.008171	0.002566	-0.00303
13003	20919.1_GCA_010015445.1	16350000	288	0.016498	-0.001556	0.001092
13004	20919.1_GCA_010015445.1	16375000	108	0.020549	-0.005607	0.005427
13005	20919.1_GCA_010015445.1	16425000	252	0.00889	0.009093	0.015207
13006	20919.1_GCA_010015445.1	16450000	433	0.009567	0.008395	0.014182
13007	20919.1_GCA_010015445.1	16475000	362	0.005345	0.011066	0.002824
13008	20919.1_GCA_010015445.1	16500000	513	0.008052	0.007365	0.003405
13009	20919.1_GCA_010015445.1	16525000	500	0.007274	0.003188	0.006887
13010	20919.1_GCA_010015445.1	16550000	251	0.004968	0.013356	0.01077
13011	20919.1_GCA_010015445.1	16575000	197	0.012027	0.025134	0.004581
13012	20919.1_GCA_010015445.1	16600000	114	0.002282	0.023046	0.00286
13013	20919.1_GCA_010015445.1	16675000	263	0.042441	-0.000176	-0.004572
13014	20919.1_GCA_010015445.1	16700000	302	0.04241	-0.000156	-0.004557
13015	20919.1_GCA_010015445.1	16725000	401	0.013256	0.018021	0.007721
13016	20919.1_GCA_010015445.1	16750000	775	0.009592	0.010567	0.005326
13017	20919.1_GCA_010015445.1	16775000	978	-0.003995	0.00938	0.004846
13018	20919.1_GCA_010015445.1	16800000	565	-0.00401	0.009377	0.004847
13019	20919.1_GCA_010015445.1	16875000	143	0.012147	0.009891	0.006472
13020	20919.1_GCA_010015445.1	16900000	593	0.013553	0.003907	0.04287
13021	20919.1_GCA_010015445.1	16925000	585	0.004911	-0.004841	0.051913
13022	20919.1_GCA_010015445.1	16950000	165	0.00232	-0.002741	0.002824
13023	20919.1_GCA_010015445.1	16975000	31	-0.009831	0.009367	0.014973
13024	20919.1_GCA_010015445.1	17000000	181	0.002995	0.006325	0.004715
13025	20919.1_GCA_010015445.1	17025000	257	0.007328	0.010241	0.008139
13026	20919.1_GCA_010015445.1	17050000	243	0.010096	0.012164	0.009245
13027	20919.1_GCA_010015445.1	17075000	216	0.0012	0.002469	0.004469
13028	20919.1_GCA_010015445.1	17100000	219	-0.003571	0.011733	0.008713
13029	20919.1_GCA_010015445.1	17125000	249	-0.003571	0.011733	0.008713
13030	20919.1_GCA_010015445.1	17150000	80	0.000155	-0.000608	0.004987
13031	20919.1_GCA_010015445.1	17175000	57	0.002571	-0.003035	0.002571
13032	20919.1_GCA_010015445.1	17200000	484	0.006613	-0.002055	0.032676
13033	20919.1_GCA_010015445.1	17225000	428	0.006613	-0.002055	0.032676
13034	20919.1_GCA_010015445.1	17250000	163	0.012262	0.026207	0.005171
13035	20919.1_GCA_010015445.1	17275000	431	0.021713	0.016751	-0.015997
13036	20919.1_GCA_010015445.1	17300000	269	0.002768	-0.002837	0.002373
13037	20919.1_GCA_010015445.1	17325000	117	0.001691	-0.002155	0.00345
13038	20919.1_GCA_010015445.1	17350000	286	0.001597	-0.006779	-0.00062
13039	20919.1_GCA_010015445.1	17375000	351	0.001602	-0.00677	-0.000616
13040	20919.1_GCA_010015445.1	17400000	411	0.005259	0.00726	0.004489
13041	20919.1_GCA_010015445.1	17425000	416	0.005365	0.009774	0.00477
13042	20919.1_GCA_010015445.1	17450000	249	-0.000758	0.005082	0.0059
13043	20919.1_GCA_010015445.1	17475000	130	0.001396	-0.00186	0.003745
13044	20919.1_GCA_010015445.1	17500000	206	0.008221	0.007917	0.0065
13045	20919.1_GCA_010015445.1	17525000	509	0.01051	0.01335	0.006553
13046	20919.1_GCA_010015445.1	17550000	587	0.007615	0.011363	0.010327
13047	20919.1_GCA_010015445.1	17575000	217	0.004992	0.009912	0.012527
13048	20919.1_GCA_010015445.1	17600000	97	0.006017	0.001332	-0.000875
13049	20919.1_GCA_010015445.1	17625000	761	0.003073	-0.002599	0.017476
13050	20919.1_GCA_010015445.1	17650000	665	0.003073	-0.002599	0.017476
13051	20919.1_GCA_010015445.1	17675000	157	0.013591	0.007985	-0.008449
13052	20919.1_GCA_010015445.1	17700000	374	0.018199	0.013402	-0.012132
13053	20919.1_GCA_010015445.1	17725000	253	0.011451	0.020151	0.005043
13054	20919.1_GCA_010015445.1	17750000	461	0.139147	-0.057147	0.103176
13055	20919.1_GCA_010015445.1	17775000	474	0.139147	-0.057147	0.103176
13056	20919.1_GCA_010015445.1	17800000	228	0.002826	0.00877	0.005677
13057	20919.1_GCA_010015445.1	17825000	539	0.080994	0.367684	-0.058143
13058	20919.1_GCA_010015445.1	17850000	400	0.081625	0.368606	-0.058489
13059	20919.1_GCA_010015445.1	17875000	275	0.00553	0.123205	0.003869
13060	20919.1_GCA_010015445.1	17900000	235	0.00553	0.123205	0.003869
13061	20919.1_GCA_010015445.1	17975000	273	0.001224	0.011965	0.005415
13062	20919.1_GCA_010015445.1	18000000	273	0.001224	0.011965	0.005415
13063	20919.1_GCA_010015445.1	18050000	385	0.029259	0.166254	-0.029052
13064	20919.1_GCA_010015445.1	18075000	385	0.029259	0.166254	-0.029052
13065	20919.1_GCA_010015445.1	18100000	171	0.002068	0.008876	0.005787
13066	20919.1_GCA_010015445.1	18125000	345	0.007808	0.013708	0.011198
13067	20919.1_GCA_010015445.1	18150000	175	0.012499	0.015492	0.012209
13068	20919.1_GCA_010015445.1	18175000	177	0.002564	3.1e-05	0.002626
13069	20919.1_GCA_010015445.1	18200000	177	0.002564	3.1e-05	0.002626
13070	20919.1_GCA_010015445.1	18225000	183	0.003734	0.00208	0.004489
13071	20919.1_GCA_010015445.1	18250000	547	0.008896	0.016223	-0.003505
13072	20919.1_GCA_010015445.1	18275000	651	0.009044	0.016541	-0.003785
13073	20919.1_GCA_010015445.1	18300000	619	0.002684	0.0023	0.003633
13074	20919.1_GCA_010015445.1	18325000	333	0.000377	0.004143	0.005199
13075	20919.1_GCA_010015445.1	18350000	82	0.004486	0.011384	0.000655
13076	20919.1_GCA_010015445.1	18375000	157	0.112807	0.03434	-0.038273
13077	20919.1_GCA_010015445.1	18400000	76	0.112807	0.03434	-0.038273
13078	20919.1_GCA_010015445.1	18450000	283	-0.022306	0.022592	0.153865
13079	20919.1_GCA_010015445.1	18475000	283	-0.022306	0.022592	0.153865
13080	20919.1_GCA_010015445.1	18500000	423	0.006458	0.004426	0.004064
13081	20919.1_GCA_010015445.1	18525000	589	0.005073	0.003006	0.004914
13082	20919.1_GCA_010015445.1	18550000	349	0.003029	0.001191	0.005294
13083	20919.1_GCA_010015445.1	18575000	183	0.002771	0.005452	0.0026
13084	20919.1_GCA_010015445.1	18600000	149	0.002028	-0.002031	0.002818
13085	20919.1_GCA_010015445.1	18625000	317	0.002018	-0.002018	0.002844
13086	20919.1_GCA_010015445.1	18650000	169	0.001675	-0.001636	0.003504
13087	20919.1_GCA_010015445.1	18750000	65	0.002517	-0.002978	0.002624
13088	20919.1_GCA_010015445.1	18775000	362	0.01153	0.025831	0.007033
13089	20919.1_GCA_010015445.1	18800000	606	0.009643	0.020344	0.00443
13090	20919.1_GCA_010015445.1	18825000	407	0.005665	0.010576	0.001666
13091	20919.1_GCA_010015445.1	18850000	99	0.007391	0.008991	-1.4e-05
13092	20919.1_GCA_010015445.1	18875000	96	0.002574	-0.003024	0.002568
13093	20919.1_GCA_010015445.1	18900000	649	0.013893	-0.013751	0.024806
13094	20919.1_GCA_010015445.1	18925000	599	0.013893	-0.013751	0.024806
13095	20919.1_GCA_010015445.1	18950000	289	0.005112	0.004928	0.000106
13096	20919.1_GCA_010015445.1	18975000	406	0.00292	0.002705	0.002287
13097	20919.1_GCA_010015445.1	19000000	163	0.000695	0.00017	0.004491
13098	20919.1_GCA_010015445.1	19050000	103	0.004193	-0.000272	0.000951
13099	20919.1_GCA_010015445.1	19075000	141	0.004193	-0.000272	0.000951
13100	20919.1_GCA_010015445.1	19100000	87	0.002571	-0.003035	0.002571
13101	20919.1_GCA_010015445.1	19125000	119	-0.005949	0.031228	0.001148
13102	20919.1_GCA_010015445.1	19150000	250	-0.005947	0.031222	0.001149
13103	20919.1_GCA_010015445.1	19175000	307	0.00475	-0.000842	0.000398
13104	20919.1_GCA_010015445.1	19200000	210	0.019004	0.0139	-0.012578
13105	20919.1_GCA_010015445.1	19225000	83	0.014138	0.018767	0.007966
13106	20919.1_GCA_010015445.1	19250000	259	0.001672	0.010604	0.004573
13107	20919.1_GCA_010015445.1	19275000	405	0.003298	0.024499	0.003214
13108	20919.1_GCA_010015445.1	19300000	172	0.009185	0.02791	0.003758
13109	20919.1_GCA_010015445.1	19325000	153	0.010301	0.026249	0.005897
13110	20919.1_GCA_010015445.1	19350000	128	0.009863	0.027114	0.005881
13111	20919.1_GCA_010015445.1	19450000	109	0.005333	-0.0057	0.020642
13112	20919.1_GCA_010015445.1	19475000	109	0.005333	-0.0057	0.020642
13113	20919.1_GCA_010015445.1	19525000	262	0.003015	0.004438	0.003916
13114	20919.1_GCA_010015445.1	19550000	262	0.003015	0.004438	0.003916
13115	20919.1_GCA_010015445.1	19675000	174	0.008585	0.012748	0.00609
13116	20919.1_GCA_010015445.1	19700000	174	0.008585	0.012748	0.00609
13117	20919.1_GCA_010015445.1	19725000	229	0.002696	0.00064	0.004068
13118	20919.1_GCA_010015445.1	19750000	423	4.9e-05	-0.000465	0.005124
13119	20919.1_GCA_010015445.1	19775000	195	0.000822	-0.001286	0.004319
13120	20919.1_GCA_010015445.1	19800000	48	0.002571	-0.003035	0.002571
13121	20919.1_GCA_010015445.1	19825000	561	0.074983	0.106229	-0.050314
13122	20919.1_GCA_010015445.1	19850000	896	0.053492	0.060134	-0.035601
13123	20919.1_GCA_010015445.1	19875000	553	0.025377	0.010674	-0.012057
13124	20919.1_GCA_010015445.1	19900000	171	0.004374	0.000253	0.007665
13125	20919.1_GCA_010015445.1	19925000	55	0.002575	-0.003031	0.002566
13126	20919.1_GCA_010015445.1	19950000	223	0.000916	0.00547	0.004355
13127	20919.1_GCA_010015445.1	19975000	169	0.000916	0.00547	0.004355
13128	20919.1_GCA_010015445.1	20000000	181	0.006889	0.023769	0.001363
13129	20919.1_GCA_010015445.1	20025000	237	0.006889	0.023769	0.001363
13130	20919.1_GCA_010015445.1	20050000	57	0.002571	-0.003033	0.00257
13131	20919.1_GCA_010015445.1	20075000	367	0.007937	0.014867	0.003733
13132	20919.1_GCA_010015445.1	20100000	593	0.007739	0.014606	0.00369
13133	20919.1_GCA_010015445.1	20125000	472	0.012483	0.024575	0.003072
13134	20919.1_GCA_010015445.1	20150000	246	0.012627	0.024814	0.003109
13135	20919.1_GCA_010015445.1	20175000	183	-0.002373	0.004134	0.00762
13136	20919.1_GCA_010015445.1	20200000	356	0.041512	0.010493	0.009269
13137	20919.1_GCA_010015445.1	20225000	382	0.041543	0.010491	0.00925
13138	20919.1_GCA_010015445.1	20250000	209	0.001647	0.004957	0.003963
13139	20919.1_GCA_010015445.1	20275000	238	0.01207	0.009729	0.007629
13140	20919.1_GCA_010015445.1	20300000	238	0.01207	0.009729	0.007629
13141	20919.1_GCA_010015445.1	20350000	397	0.018862	0.004985	0.013893
13142	20919.1_GCA_010015445.1	20375000	553	0.018861	0.004985	0.013893
13143	20919.1_GCA_010015445.1	20400000	345	-0.000826	0.000762	0.005968
13144	20919.1_GCA_010015445.1	20425000	669	0.003558	0.056316	0.004058
13145	20919.1_GCA_010015445.1	20450000	521	0.003558	0.056315	0.004058
13146	20919.1_GCA_010015445.1	20475000	264	0.002617	-0.002913	0.002524
13147	20919.1_GCA_010015445.1	20500000	357	0.00262	-0.00291	0.002522
13148	20919.1_GCA_010015445.1	20525000	488	-0.001826	0.030038	0.007579
13149	20919.1_GCA_010015445.1	20550000	355	-0.001826	0.030038	0.007579
13150	20919.1_GCA_010015445.1	20600000	307	0.003579	0.007023	0.001701
13151	20919.1_GCA_010015445.1	20625000	307	0.003579	0.007023	0.001701
13152	20919.1_GCA_010015445.1	20700000	31	0.002279	0.001751	0.003264
13153	20919.1_GCA_010015445.1	20725000	287	0.002745	0.020775	0.002982
13154	20919.1_GCA_010015445.1	20750000	420	-0.000731	0.010291	0.009124
13155	20919.1_GCA_010015445.1	20775000	164	6.5e-05	0.005622	0.008715
13156	20919.1_GCA_010015445.1	20800000	177	0.003724	0.003538	0.00319
13157	20919.1_GCA_010015445.1	20825000	268	0.003724	0.003544	0.00319
13158	20919.1_GCA_010015445.1	20850000	441	0.012198	0.030163	-0.000477
13159	20919.1_GCA_010015445.1	20875000	350	0.0122	0.030165	-0.000478
13160	20919.1_GCA_010015445.1	20900000	601	-0.051373	0.199165	0.059246
13161	20919.1_GCA_010015445.1	20925000	947	-0.050526	0.197633	0.058516
13162	20919.1_GCA_010015445.1	20950000	653	0.016874	0.025248	0.003548
13163	20919.1_GCA_010015445.1	20975000	411	0.005851	0.000302	-0.000682
13164	20919.1_GCA_010015445.1	21000000	485	0.090485	-0.028141	0.041631
13165	20919.1_GCA_010015445.1	21025000	422	0.092326	-0.030026	0.046193
13166	20919.1_GCA_010015445.1	21050000	473	-0.009208	0.005957	0.01751
13167	20919.1_GCA_010015445.1	21075000	562	-0.009419	0.005863	0.017534
13168	20919.1_GCA_010015445.1	21100000	131	0.011281	0.017891	0.006287
13169	20919.1_GCA_010015445.1	21150000	258	0.000237	0.033406	0.005899
13170	20919.1_GCA_010015445.1	21175000	717	0.005434	0.011885	0.002503
13171	20919.1_GCA_010015445.1	21200000	460	0.005434	0.011884	0.002503
13172	20919.1_GCA_010015445.1	21250000	269	0.003811	-0.000676	0.004321
13173	20919.1_GCA_010015445.1	21275000	628	0.003982	0.009798	0.007234
13174	20919.1_GCA_010015445.1	21300000	579	0.006619	0.007967	0.00657
13175	20919.1_GCA_010015445.1	21325000	364	0.009031	0.006683	0.00594
13176	20919.1_GCA_010015445.1	21350000	145	0.002568	-0.003028	0.002573
13177	20919.1_GCA_010015445.1	21375000	80	0.006405	-0.004505	0.003798
13178	20919.1_GCA_010015445.1	21400000	222	0.006406	-0.004505	0.003797
13179	20919.1_GCA_010015445.1	21425000	325	0.00125	0.003797	0.004339
13180	20919.1_GCA_010015445.1	21450000	436	0.000458	0.005554	0.005374
13181	20919.1_GCA_010015445.1	21475000	336	5.1e-05	0.006409	0.005897
13182	20919.1_GCA_010015445.1	21500000	256	0.002803	-0.001284	0.002795
13183	20919.1_GCA_010015445.1	21525000	337	0.002804	-0.00128	0.002792
13184	20919.1_GCA_010015445.1	21550000	320	0.036719	-0.006809	0.009318
13185	20919.1_GCA_010015445.1	21575000	243	0.036683	-0.006773	0.009354
13186	20919.1_GCA_010015445.1	21600000	269	0.000701	0.01053	0.005635
13187	20919.1_GCA_010015445.1	21625000	344	0.000701	0.01053	0.005635
13188	20919.1_GCA_010015445.1	21650000	342	0.003757	0.008831	0.002482
13189	20919.1_GCA_010015445.1	21675000	267	0.003759	0.008935	0.002481
13190	20919.1_GCA_010015445.1	21700000	87	0.003033	0.022148	0.002191
13191	20919.1_GCA_010015445.1	21725000	41	-0.010472	0.010008	0.015613
13192	20919.1_GCA_010015445.1	21750000	41	-0.010472	0.010008	0.015613
13193	20919.1_GCA_010015445.1	21800000	135	0.045379	-0.0452	0.271798
13194	20919.1_GCA_010015445.1	21825000	536	0.062811	-0.03628	0.253259
13195	20919.1_GCA_010015445.1	21850000	542	0.028372	-0.008664	0.021602
13196	20919.1_GCA_010015445.1	21875000	190	0.028275	-0.010933	0.022036
13197	20919.1_GCA_010015445.1	21900000	102	0.001954	-0.002405	0.003188
13198	20919.1_GCA_010015445.1	21925000	53	0.001954	-0.002405	0.003188
13199	20919.1_GCA_010015445.1	21975000	259	0.108673	0.005723	-0.010169
13200	20919.1_GCA_010015445.1	22000000	441	0.108649	0.005724	-0.010162
13201	20919.1_GCA_010015445.1	22025000	183	0.003752	0.010036	0.001744
13202	20919.1_GCA_010015445.1	22050000	478	-0.022337	0.196054	0.019394
13203	20919.1_GCA_010015445.1	22075000	681	-0.022348	0.195841	0.019434
13204	20919.1_GCA_010015445.1	22100000	443	0.005702	0.004212	0.005124
13205	20919.1_GCA_010015445.1	22125000	359	0.167596	-0.034936	0.029742
13206	20919.1_GCA_010015445.1	22150000	124	0.167591	-0.034933	0.029741
13207	20919.1_GCA_010015445.1	22175000	138	0.016923	0.010631	0.006629
13208	20919.1_GCA_010015445.1	22200000	134	0.017022	0.010629	0.006599
13209	20919.1_GCA_010015445.1	22300000	345	0.00937	0.014786	0.005644
13210	20919.1_GCA_010015445.1	22325000	576	0.003404	0.174183	-0.008174
13211	20919.1_GCA_010015445.1	22350000	293	0.003381	0.174542	-0.008194
13212	20919.1_GCA_010015445.1	22375000	159	-0.001236	0.001952	0.006377
13213	20919.1_GCA_010015445.1	22400000	98	-0.001245	0.001962	0.006386
13214	20919.1_GCA_010015445.1	22450000	278	0.006582	0.009135	0.002711
13215	20919.1_GCA_010015445.1	22475000	460	0.005876	0.008505	0.003042
13216	20919.1_GCA_010015445.1	22500000	610	0.025016	0.012835	0.001045
13217	20919.1_GCA_010015445.1	22525000	551	0.025032	0.01284	0.001043
13218	20919.1_GCA_010015445.1	22550000	124	0.002471	-0.002935	0.00267
13219	20919.1_GCA_010015445.1	22600000	361	0.017504	0.036305	-0.004062
13220	20919.1_GCA_010015445.1	22625000	864	0.014491	0.023198	-0.004789
13221	20919.1_GCA_010015445.1	22650000	819	0.019699	-2.2e-05	0.053213
13222	20919.1_GCA_010015445.1	22675000	348	0.019344	-0.001449	0.056476
13223	20919.1_GCA_010015445.1	22700000	33	0.002568	-0.003033	0.002573
13224	20919.1_GCA_010015445.1	22750000	258	0.001162	0.020222	0.004009
13225	20919.1_GCA_010015445.1	22775000	615	0.013205	0.006138	0.01247
13226	20919.1_GCA_010015445.1	22800000	358	0.013219	0.006122	0.012466
13227	20919.1_GCA_010015445.1	22875000	183	0.00954	0.00842	0.007337
13228	20919.1_GCA_010015445.1	22900000	296	0.011766	0.006194	-0.004618
13229	20919.1_GCA_010015445.1	22925000	114	0.002571	-0.003035	0.002571
13230	20919.1_GCA_010015445.1	22950000	298	0.005448	0.037218	-0.009302
13231	20919.1_GCA_010015445.1	22975000	1091	0.011225	0.036107	-0.012314
13232	20919.1_GCA_010015445.1	23000000	794	0.060895	0.032718	-0.029918
13233	20919.1_GCA_010015445.1	23025000	94	0.003648	0.00109	0.001494
13234	20919.1_GCA_010015445.1	23050000	584	0.005328	0.289518	0.006061
13235	20919.1_GCA_010015445.1	23075000	576	0.005328	0.289518	0.006061
13236	20919.1_GCA_010015445.1	23100000	352	0.007036	0.010048	0.006849
13237	20919.1_GCA_010015445.1	23125000	572	0.007435	0.012457	0.007453
13238	20919.1_GCA_010015445.1	23150000	437	0.588658	-0.165641	0.264917
13239	20919.1_GCA_010015445.1	23175000	481	0.331259	-0.053593	0.107665
13240	20919.1_GCA_010015445.1	23200000	531	0.077513	0.049243	-0.021255
13241	20919.1_GCA_010015445.1	23225000	441	0.007953	0.003988	0.008185
13242	20919.1_GCA_010015445.1	23250000	358	0.002032	0.020758	0.00311
13243	20919.1_GCA_010015445.1	23275000	544	-0.130263	0.308315	0.249727
13244	20919.1_GCA_010015445.1	23300000	504	-0.129958	0.307912	0.249292
13245	20919.1_GCA_010015445.1	23325000	59	0.015706	0.00894	0.017287
13246	20919.1_GCA_010015445.1	23350000	156	0.001977	-0.001802	0.003164
13247	20919.1_GCA_010015445.1	23375000	156	0.001977	-0.001802	0.003164
13248	20919.1_GCA_010015445.1	23425000	71	0.002541	-0.003005	0.0026
13249	20919.1_GCA_010015445.1	23450000	330	0.005015	0.007918	0.007529
13250	20919.1_GCA_010015445.1	23475000	576	0.006218	0.006597	0.005655
13251	20919.1_GCA_010015445.1	23500000	427	0.00671	0.005922	0.004518
13252	20919.1_GCA_010015445.1	23525000	145	0.002821	0.001331	0.00232
13253	20919.1_GCA_010015445.1	23550000	198	0.009184	0.015369	0.006565
13254	20919.1_GCA_010015445.1	23575000	164	0.009184	0.015369	0.006565
13255	20919.1_GCA_010015445.1	23650000	134	0.001667	-0.000961	0.003495
13256	20919.1_GCA_010015445.1	23675000	134	0.001667	-0.000961	0.003495
13257	20919.1_GCA_010015445.1	23700000	152	0.003712	-0.001395	0.001615
13258	20919.1_GCA_010015445.1	23725000	152	0.003712	-0.001395	0.001615
13259	20919.1_GCA_010015445.1	23750000	358	0.04529	-0.002158	0.017823
13260	20919.1_GCA_010015445.1	23775000	614	0.039842	0.00238	0.018268
13261	20919.1_GCA_010015445.1	23800000	430	0.00588	0.014735	0.005983
13262	20919.1_GCA_010015445.1	23825000	174	-0.000822	0.006061	0.007383
13263	20919.1_GCA_010015445.1	23850000	240	0.006035	0.016455	0.002753
13264	20919.1_GCA_010015445.1	23875000	240	0.006035	0.016455	0.002753
13265	20919.1_GCA_010015445.1	23900000	132	0.002625	0.00068	0.003404
13266	20919.1_GCA_010015445.1	23925000	132	0.002625	0.00068	0.003404
13267	20919.1_GCA_010015445.1	23950000	88	-0.008571	0.008115	0.013713
13268	20919.1_GCA_010015445.1	23975000	88	-0.008571	0.008115	0.013713
13269	20919.1_GCA_010015445.1	24025000	163	0.012927	0.00018	0.00863
13270	20919.1_GCA_010015445.1	24050000	163	0.012927	0.00018	0.00863
13271	20919.1_GCA_010015445.1	24075000	208	0.001127	-0.001424	0.004127
13272	20919.1_GCA_010015445.1	24100000	475	0.01138	0.005859	-0.004804
13273	20919.1_GCA_010015445.1	24125000	395	0.011414	0.005892	-0.004838
13274	20919.1_GCA_010015445.1	24150000	241	0.005795	0.013952	-0.000654
13275	20919.1_GCA_010015445.1	24175000	515	-0.002104	0.007764	0.008776
13276	20919.1_GCA_010015445.1	24200000	728	0.018545	-0.012849	0.141921
13277	20919.1_GCA_010015445.1	24225000	327	0.03016	-0.021374	0.151434
13278	20919.1_GCA_010015445.1	24275000	122	0.002547	-0.000351	0.002619
13279	20919.1_GCA_010015445.1	24300000	122	0.002547	-0.000351	0.002619
13280	20919.1_GCA_010015445.1	24350000	196	0.003772	-0.000184	0.001566
13281	20919.1_GCA_010015445.1	24375000	600	-0.002126	-0.004597	0.04916
13282	20919.1_GCA_010015445.1	24400000	405	-0.002126	-0.004598	0.049163
13283	20919.1_GCA_010015445.1	24425000	294	-0.002309	0.005985	0.01063
13284	20919.1_GCA_010015445.1	24450000	362	-0.002309	0.005985	0.01063
13285	20919.1_GCA_010015445.1	24475000	427	0.008335	0.01344	0.00605
13286	20919.1_GCA_010015445.1	24500000	359	0.008335	0.01344	0.00605
13287	20919.1_GCA_010015445.1	24550000	165	0.002106	0.005074	0.003037
13288	20919.1_GCA_010015445.1	24575000	270	0.002407	0.004734	0.002735
13289	20919.1_GCA_010015445.1	24600000	106	0.004749	0.001014	0.000392
13290	20919.1_GCA_010015445.1	24625000	279	-0.000465	0.000577	0.005654
13291	20919.1_GCA_010015445.1	24650000	454	0.013672	0.005052	0.007205
13292	20919.1_GCA_010015445.1	24675000	176	0.013822	0.005189	0.007069
13293	20919.1_GCA_010015445.1	24700000	615	-0.001757	0.001384	0.006899
13294	20919.1_GCA_010015445.1	24725000	628	-0.001757	0.001384	0.006899
13295	20919.1_GCA_010015445.1	24750000	14	-0.010764	0.010303	0.015906
13296	20919.1_GCA_010015445.1	24775000	362	0.004134	0.00909	0.006282
13297	20919.1_GCA_010015445.1	24800000	650	0.004134	0.009089	0.006281
13298	20919.1_GCA_010015445.1	24825000	471	0.009965	0.006803	0.002789
13299	20919.1_GCA_010015445.1	24850000	183	0.009971	0.006808	0.002785
13300	20919.1_GCA_010015445.1	24900000	127	-0.002317	0.00246	0.007458
13301	20919.1_GCA_010015445.1	24925000	581	0.001374	0.016133	0.007733
13302	20919.1_GCA_010015445.1	24950000	670	0.009496	0.006282	0.011287
13303	20919.1_GCA_010015445.1	24975000	435	0.012401	0.005107	0.011163
13304	20919.1_GCA_010015445.1	25000000	220	0.010975	0.014873	0.007833
13305	20919.1_GCA_010015445.1	25025000	191	0.011801	0.017763	0.00799
13306	20919.1_GCA_010015445.1	25050000	374	0.011846	0.018224	0.007674
13307	20919.1_GCA_010015445.1	25075000	371	0.011365	0.020197	0.005883
13308	20919.1_GCA_010015445.1	25100000	188	0.003467	0.021843	0.001703
13309	20919.1_GCA_010015445.1	25125000	585	0.014358	0.010529	0.084386
13310	20919.1_GCA_010015445.1	25150000	621	0.014358	0.010529	0.084386
13311	20919.1_GCA_010015445.1	25175000	37	0.002572	-0.003034	0.002569
13312	20919.1_GCA_010015445.1	25200000	471	0.009378	0.009311	0.007615
13313	20919.1_GCA_010015445.1	25225000	471	0.009378	0.009311	0.007615
13314	20919.1_GCA_010015445.1	25275000	160	0.014366	0.013649	0.006339
13315	20919.1_GCA_010015445.1	25300000	539	-0.001497	-0.004812	0.020096
13316	20919.1_GCA_010015445.1	25325000	553	-0.001248	-0.004432	0.019821
13317	20919.1_GCA_010015445.1	25350000	355	0.016772	0.028833	0.002741
13318	20919.1_GCA_010015445.1	25375000	280	0.020865	0.030176	0.00098
13319	20919.1_GCA_010015445.1	25400000	160	0.002425	0.023403	0.002716
13320	20919.1_GCA_010015445.1	25425000	62	-0.008421	0.007956	0.013562
13321	20919.1_GCA_010015445.1	25450000	131	0.00343	0.009712	0.001713
13322	20919.1_GCA_010015445.1	25475000	425	0.026461	0.015701	-0.014548
13323	20919.1_GCA_010015445.1	25500000	907	0.026449	0.015699	-0.014538
13324	20919.1_GCA_010015445.1	25525000	863	0.022626	0.136727	-0.007685
13325	20919.1_GCA_010015445.1	25550000	310	0.023171	0.141307	-0.00642
13326	20919.1_GCA_010015445.1	25575000	242	0.006344	0.013695	0.005166
13327	20919.1_GCA_010015445.1	25600000	394	0.00449	0.012515	0.00549
13328	20919.1_GCA_010015445.1	25625000	554	0.00222	0.010859	0.005572
13329	20919.1_GCA_010015445.1	25650000	505	0.002487	-0.001308	0.002793
13330	20919.1_GCA_010015445.1	25675000	345	0.002234	0.002913	0.003232
13331	20919.1_GCA_010015445.1	25700000	318	0.013623	0.017132	0.007125
13332	20919.1_GCA_010015445.1	25725000	136	0.014355	0.017697	0.007049
13333	20919.1_GCA_010015445.1	25750000	114	0.017027	0.038709	-0.005782
13334	20919.1_GCA_010015445.1	25775000	148	0.016004	0.03694	-0.005136
13335	20919.1_GCA_010015445.1	25800000	205	0.007184	0.010042	0.004447
13336	20919.1_GCA_010015445.1	25825000	171	0.007283	0.010134	0.004522
13337	20919.1_GCA_010015445.1	25925000	53	0.002571	0.023638	0.002571
13338	20919.1_GCA_010015445.1	25950000	231	0.004725	0.021388	0.004583
13339	20919.1_GCA_010015445.1	25975000	347	0.004627	0.012147	0.006145
13340	20919.1_GCA_010015445.1	26000000	479	0.019385	-0.001819	0.050085
13341	20919.1_GCA_010015445.1	26025000	311	0.020777	-0.000884	0.04931
13342	20919.1_GCA_010015445.1	26075000	397	0.000593	0.003347	0.006264
13343	20919.1_GCA_010015445.1	26100000	397	0.000593	0.003347	0.006264
13344	20919.1_GCA_010015445.1	26175000	233	0.002845	0.006351	0.004684
13345	20919.1_GCA_010015445.1	26200000	233	0.002845	0.006351	0.004684
13346	20919.1_GCA_010015445.1	26225000	229	0.001311	0.000134	0.004205
13347	20919.1_GCA_010015445.1	26250000	229	0.001311	0.000134	0.004205
13348	20919.1_GCA_010015445.1	26275000	364	0.026441	-0.001944	0.01371
13349	20919.1_GCA_010015445.1	26300000	492	0.026441	-0.001944	0.01371
13350	20919.1_GCA_010015445.1	26325000	519	-0.010918	0.193347	0.062681
13351	20919.1_GCA_010015445.1	26350000	391	-0.010918	0.193347	0.062681
13352	20919.1_GCA_010015445.1	26375000	62	0.002521	-0.002984	0.00262
13353	20919.1_GCA_010015445.1	26400000	113	0.002521	-0.002984	0.00262
13354	20919.1_GCA_010015445.1	26425000	124	0.002567	-0.003032	0.002574
13355	20919.1_GCA_010015445.1	26450000	73	-0.010739	0.010275	0.01588
13356	20919.1_GCA_010015445.1	26475000	345	0.009399	0.016736	0.007033
13357	20919.1_GCA_010015445.1	26500000	468	0.009393	0.016729	0.007032
13358	20919.1_GCA_010015445.1	26525000	226	0.002512	-0.002917	0.002638
13359	20919.1_GCA_010015445.1	26550000	103	-2.1e-05	-0.000443	0.005163
13360	20919.1_GCA_010015445.1	26575000	382	0.005198	0.037751	0.008057
13361	20919.1_GCA_010015445.1	26600000	382	0.005198	0.037751	0.008057
13362	20919.1_GCA_010015445.1	26700000	536	0.054954	0.010994	-0.015836
13363	20919.1_GCA_010015445.1	26725000	718	0.053673	0.010623	-0.015278
13364	20919.1_GCA_010015445.1	26750000	183	0.004926	0.011765	0.005056
13365	20919.1_GCA_010015445.1	26775000	182	0.002699	0.001315	0.004551
13366	20919.1_GCA_010015445.1	26800000	182	0.002699	0.001315	0.004551
13367	20919.1_GCA_010015445.1	26825000	307	0.048551	0.001381	-0.008067
13368	20919.1_GCA_010015445.1	26850000	456	0.048505	0.001369	-0.00805
13369	20919.1_GCA_010015445.1	26875000	268	0.00079	-6.7e-05	0.005674
13370	20919.1_GCA_010015445.1	26900000	370	0.062787	-0.011785	0.192745
13371	20919.1_GCA_010015445.1	26925000	471	0.062789	-0.011783	0.192745
13372	20919.1_GCA_010015445.1	26950000	445	0.01306	0.00619	0.010613
13373	20919.1_GCA_010015445.1	26975000	471	-0.026758	0.037115	0.043225
13374	20919.1_GCA_010015445.1	27000000	246	-0.026923	0.037269	0.043363
13375	20919.1_GCA_010015445.1	27025000	165	0.039365	-0.000465	0.072726
13376	20919.1_GCA_010015445.1	27050000	632	0.036329	-0.001396	0.072877
13377	20919.1_GCA_010015445.1	27075000	650	0.008022	0.024809	0.008563
13378	20919.1_GCA_010015445.1	27100000	271	0.005228	0.006191	0.005899
13379	20919.1_GCA_010015445.1	27125000	448	0.007017	0.005679	0.002853
13380	20919.1_GCA_010015445.1	27150000	466	0.007099	0.006058	0.001597
13381	20919.1_GCA_010015445.1	27175000	247	-2.8e-05	2.9e-05	0.005195
13382	20919.1_GCA_010015445.1	27200000	141	-2.8e-05	2.9e-05	0.005195
13383	20919.1_GCA_010015445.1	27225000	36	0.002377	-0.002841	0.002765
13384	20919.1_GCA_010015445.1	27250000	218	0.002426	0.001418	0.003267
13385	20919.1_GCA_010015445.1	27275000	291	0.002426	0.001418	0.003267
13386	20919.1_GCA_010015445.1	27300000	109	0.00535	0.013134	-0.000209
13387	20919.1_GCA_010015445.1	27425000	283	0.010912	-0.008168	0.046614
13388	20919.1_GCA_010015445.1	27450000	373	0.010912	-0.008168	0.046614
13389	20919.1_GCA_010015445.1	27475000	201	0.000462	-0.000758	0.00468
13390	20919.1_GCA_010015445.1	27500000	185	0.000311	-0.000572	0.00483
13391	20919.1_GCA_010015445.1	27525000	91	0.005501	0.003602	0.005799
13392	20919.1_GCA_010015445.1	27550000	415	0.005668	0.006742	0.007904
13393	20919.1_GCA_010015445.1	27575000	399	0.005622	0.006921	0.008062
13394	20919.1_GCA_010015445.1	27625000	140	0.002172	0.002047	0.002973
13395	20919.1_GCA_010015445.1	27650000	140	0.002172	0.002047	0.002973
13396	20919.1_GCA_010015445.1	27675000	172	0.000779	0.004309	0.005566
13397	20919.1_GCA_010015445.1	27700000	346	0.00195	0.007597	0.004678
13398	20919.1_GCA_010015445.1	27725000	237	0.003841	0.010271	0.002984
13399	20919.1_GCA_010015445.1	27750000	146	0.002542	-0.003006	0.0026
13400	20919.1_GCA_010015445.1	27775000	84	0.002474	-0.002938	0.002668
13401	20919.1_GCA_010015445.1	27800000	86	0.004026	0.016265	0.001116
13402	20919.1_GCA_010015445.1	27825000	86	0.004026	0.016265	0.001116
13403	20919.1_GCA_010015445.1	27875000	75	0.005897	0.011171	0.004352
13404	20919.1_GCA_010015445.1	27900000	130	0.005897	0.011171	0.004352
13405	20919.1_GCA_010015445.1	27925000	219	0.008195	0.023776	0.004429
13406	20919.1_GCA_010015445.1	27950000	198	0.008195	0.023776	0.004429
13407	20919.1_GCA_010015445.1	27975000	35	0.002556	-0.003012	0.002585
13408	20919.1_GCA_010015445.1	28000000	146	0.002102	0.001845	0.003151
13409	20919.1_GCA_010015445.1	28025000	326	0.013991	0.053686	0.002848
13410	20919.1_GCA_010015445.1	28050000	543	0.019266	0.043202	0.000977
13411	20919.1_GCA_010015445.1	28075000	433	0.032732	0.205331	-0.025392
13412	20919.1_GCA_010015445.1	28100000	71	0.031258	0.208546	-0.026116
13413	20919.1_GCA_010015445.1	28125000	486	0.076411	-0.026163	0.024079
13414	20919.1_GCA_010015445.1	28150000	486	0.076411	-0.026163	0.024079
13415	20919.1_GCA_010015445.1	28250000	499	0.006003	0.010786	0.009871
13416	20919.1_GCA_010015445.1	28275000	499	0.006003	0.010786	0.009871
13417	20919.1_GCA_010015445.1	28300000	178	0.00852	0.002945	-0.005487
13418	20919.1_GCA_010015445.1	28325000	262	0.008503	0.002964	-0.005452
13419	20919.1_GCA_010015445.1	28350000	308	0.019953	0.015346	-0.013353
13420	20919.1_GCA_010015445.1	28375000	224	0.022714	0.018055	-0.016219
13421	20919.1_GCA_010015445.1	28400000	111	0.002778	-0.002797	0.002364
13422	20919.1_GCA_010015445.1	28425000	146	0.002778	-0.002797	0.002364
13423	20919.1_GCA_010015445.1	28450000	290	0.008254	0.020278	0.000414
13424	20919.1_GCA_010015445.1	28475000	255	0.008254	0.020278	0.000414
13425	20919.1_GCA_010015445.1	28500000	193	0.003179	0.001627	0.00267
13426	20919.1_GCA_010015445.1	28525000	411	0.003198	0.007365	0.002432
13427	20919.1_GCA_010015445.1	28550000	394	0.005603	0.006528	0.000812
13428	20919.1_GCA_010015445.1	28575000	269	0.004101	0.004512	0.00253
13429	20919.1_GCA_010015445.1	28600000	94	0.001095	0.003869	0.005704
13430	20919.1_GCA_010015445.1	28675000	171	0.009049	0.01115	0.004926
13431	20919.1_GCA_010015445.1	28700000	171	0.009049	0.01115	0.004926
13432	20919.1_GCA_010015445.1	29025000	47	0.006238	0.021132	0.004416
13433	20919.1_GCA_010015445.1	29050000	104	0.006797	0.014433	0.00457
13434	20919.1_GCA_010015445.1	29075000	58	0.006109	0.00619	0.005806
13435	20919.1_GCA_010015445.1	29125000	70	0.005626	0.003352	0.009008
13436	20919.1_GCA_010015445.1	29150000	70	0.005626	0.003352	0.009008
13437	20919.1_GCA_010015445.1	29500000	91	0.015677	0.013822	0.007385
13438	20919.1_GCA_010015445.1	29525000	91	0.015677	0.013822	0.007385
13439	20919.1_GCA_010015445.1	29575000	177	0.007182	0.011342	0.005478
13440	20919.1_GCA_010015445.1	29600000	177	0.007182	0.011342	0.005478
13441	20919.1_GCA_010015445.1	29750000	70	0.002909	-0.002691	0.002233
13442	20919.1_GCA_010015445.1	29775000	70	0.002909	-0.002691	0.002233
13443	20919.1_GCA_010015445.1	29800000	27	0.013586	0.025322	0.005662
13444	20919.1_GCA_010015445.1	29825000	27	0.013586	0.025322	0.005662
13445	20919.1_GCA_010015445.1	30175000	90	0.006679	0.051663	0.000292
13446	20919.1_GCA_010015445.1	30200000	230	0.005624	0.050748	0.000245
13447	20919.1_GCA_010015445.1	30225000	141	0.001493	0.000797	0.00365
13448	20919.1_GCA_010015445.1	30325000	51	0.003177	-0.000589	0.003549
13449	20919.1_GCA_010015445.1	30350000	51	0.003177	-0.000589	0.003549
13450	20919.1_GCA_010015445.1	30500000	93	0.001497	0.010134	0.004447
13451	20919.1_GCA_010015445.1	30525000	214	0.013046	0.006739	0.004291
13452	20919.1_GCA_010015445.1	30550000	122	0.013338	0.006928	0.00408
13453	20919.1_GCA_010015445.1	30650000	80	0.012564	0.020967	0.00647
13454	20919.1_GCA_010015445.1	30675000	80	0.012564	0.020967	0.00647
13455	20919.1_GCA_010015445.1	30750000	38	0.002565	-0.003029	0.002576
13456	20919.1_GCA_010015445.1	30775000	38	0.002565	-0.003029	0.002576
13457	20919.1_GCA_010015445.1	30800000	105	0.012791	0.02149	-0.00113
13458	20919.1_GCA_010015445.1	30825000	105	0.012791	0.02149	-0.00113
13459	20919.1_GCA_010015445.1	30900000	417	0.024687	0.007399	0.025204
13460	20919.1_GCA_010015445.1	30925000	417	0.024687	0.007399	0.025204
13461	20919.1_GCA_010015445.1	31025000	114	0.002691	-0.002911	0.00245
13462	20919.1_GCA_010015445.1	31050000	114	0.002691	-0.002911	0.00245
13463	20919.1_GCA_010015445.1	31275000	109	0.002623	-0.002963	0.002519
13464	20919.1_GCA_010015445.1	31300000	109	0.002623	-0.002963	0.002519
13465	20919.1_GCA_010015445.1	31500000	195	0.007952	0.008994	0.008945
13466	20919.1_GCA_010015445.1	31525000	330	0.007952	0.008994	0.008944
13467	20919.1_GCA_010015445.1	31550000	310	0.010072	0.014314	0.004815
13468	20919.1_GCA_010015445.1	31575000	473	0.010073	0.014314	0.004815
13469	20919.1_GCA_010015445.1	31600000	299	0.002849	-0.002611	0.002292
13470	20919.1_GCA_010015445.1	31650000	149	0.003373	-0.00214	0.001768
13471	20919.1_GCA_010015445.1	31675000	149	0.003373	-0.00214	0.001768
13472	20919.1_GCA_010015445.1	31725000	46	-0.010612	0.010148	0.015754
13473	20919.1_GCA_010015445.1	31750000	226	0.011906	0.034392	-0.000634
13474	20919.1_GCA_010015445.1	31775000	181	0.011906	0.034392	-0.000634
13475	20919.1_GCA_010015445.1	31800000	16	0.001895	-0.002064	0.003246
13476	20919.1_GCA_010015445.1	31825000	249	0.000791	-0.001155	0.004353
13477	20919.1_GCA_010015445.1	31850000	234	0.000791	-0.001155	0.004353
13478	20919.1_GCA_010015445.1	31900000	309	0.038706	0.009469	0.031297
13479	20919.1_GCA_010015445.1	31925000	757	-0.042924	0.09038	0.107213
13480	20919.1_GCA_010015445.1	31950000	449	-0.044107	0.091238	0.10713
13481	20919.1_GCA_010015445.1	31975000	795	0.201444	-0.09492	0.191189
13482	20919.1_GCA_010015445.1	32000000	1179	0.165397	-0.059043	0.200886
13483	20919.1_GCA_010015445.1	32025000	850	0.063358	-0.036966	0.249214
13484	20919.1_GCA_010015445.1	32050000	466	0.011683	0.012121	-0.006539
13485	20919.1_GCA_010015445.1	32075000	219	0.003562	0.00235	0.002154
13486	20919.1_GCA_010015445.1	32100000	337	-0.029444	0.102176	0.062537
13487	20919.1_GCA_010015445.1	32125000	411	-0.029394	0.101976	0.062432
13488	20919.1_GCA_010015445.1	32150000	293	0.00671	0.010208	0.007058
13489	20919.1_GCA_010015445.1	32175000	85	-0.002192	0.017015	0.007334
13490	20919.1_GCA_010015445.1	32200000	421	0.01173	0.003213	0.014243
13491	20919.1_GCA_010015445.1	32225000	517	0.01661	-0.002067	0.008821
13492	20919.1_GCA_010015445.1	32250000	258	0.014545	0.121683	-0.009327
13493	20919.1_GCA_010015445.1	32275000	255	0.019388	0.11782	-0.012801
13494	20919.1_GCA_010015445.1	32300000	263	0.006945	0.000415	0.005305
13495	20919.1_GCA_010015445.1	32325000	86	0.001372	-0.001833	0.003769
13496	20919.1_GCA_010015445.1	32350000	45	0.010518	0.006728	-6.2e-05
13497	20919.1_GCA_010015445.1	32375000	135	0.051251	-0.007862	0.029332
13498	20919.1_GCA_010015445.1	32400000	91	0.05204	-0.007243	0.028726
13499	20919.1_GCA_010015445.1	32525000	73	-0.002261	0.062837	0.010667
13500	20919.1_GCA_010015445.1	32550000	73	-0.002261	0.062837	0.010667
13501	20919.1_GCA_010015445.1	32650000	49	0.011284	0.020263	0.006473
13502	20919.1_GCA_010015445.1	32675000	95	0.011284	0.020263	0.006473
13503	20919.1_GCA_010015445.1	32700000	47	0.002571	-0.003035	0.002571
13504	20919.1_GCA_010015445.1	32725000	178	0.004748	0.003833	0.004736
13505	20919.1_GCA_010015445.1	32750000	178	0.004748	0.003833	0.004736
13506	20919.1_GCA_010015445.1	32775000	222	0.000541	-0.00029	0.004676
13507	20919.1_GCA_010015445.1	32800000	222	0.000541	-0.00029	0.004676
13508	20919.1_GCA_010015445.1	32825000	306	0.102641	-0.021708	0.052956
13509	20919.1_GCA_010015445.1	32850000	558	0.102208	-0.021386	0.052434
13510	20919.1_GCA_010015445.1	32875000	253	0.009862	0.003537	0.004402
13511	20919.1_GCA_010015445.1	32900000	166	0.001936	-0.0006	0.003206
13512	20919.1_GCA_010015445.1	32925000	284	-0.006087	0.005695	0.011306
13513	20919.1_GCA_010015445.1	32950000	119	-0.006103	0.005711	0.011322
13514	20919.1_GCA_010015445.1	32975000	34	0.002571	-0.003035	0.002571
13515	20919.1_GCA_010015445.1	33000000	34	0.002571	-0.003035	0.002571
13516	20919.1_GCA_010015445.1	33075000	96	-0.000144	-4e-06	0.005285
13517	20919.1_GCA_010015445.1	33100000	181	0.010016	0.01567	0.006522
13518	20919.1_GCA_010015445.1	33125000	86	0.010017	0.01567	0.006522
13519	20919.1_GCA_010015445.1	33225000	173	0.166141	-0.110258	0.345177
13520	20919.1_GCA_010015445.1	33250000	254	0.166141	-0.110258	0.345177
13521	20919.1_GCA_010015445.1	33275000	235	-0.000341	0.012042	0.005483
13522	20919.1_GCA_010015445.1	33300000	247	-0.000345	0.012038	0.005487
13523	20919.1_GCA_010015445.1	33325000	481	0.013392	0.000879	0.019869
13524	20919.1_GCA_010015445.1	33350000	555	0.013076	0.000649	0.020073
13525	20919.1_GCA_010015445.1	33375000	322	0.002121	0.00465	0.003953
13526	20919.1_GCA_010015445.1	33400000	319	0.002918	-0.002457	0.002224
13527	20919.1_GCA_010015445.1	33425000	165	0.002453	-0.002767	0.002689
13528	20919.1_GCA_010015445.1	33450000	440	0.12984	-0.002921	0.005714
13529	20919.1_GCA_010015445.1	33475000	440	0.12984	-0.002921	0.005714
13530	20919.1_GCA_010015445.1	33525000	694	0.013218	0.007785	-0.004531
13531	20919.1_GCA_010015445.1	33550000	872	0.031684	0.061305	-0.023935
13532	20919.1_GCA_010015445.1	33575000	179	0.030214	0.071317	-0.023679
13533	20919.1_GCA_010015445.1	33625000	63	0.003621	0.000286	0.001755
13534	20919.1_GCA_010015445.1	33650000	201	0.003621	0.000286	0.001755
13535	20919.1_GCA_010015445.1	33675000	224	0.010521	-0.013786	0.040867
13536	20919.1_GCA_010015445.1	33700000	86	0.010521	-0.013786	0.040867
13537	20919.1_GCA_010015445.1	33800000	81	0.002571	-0.003035	0.002571
13538	20919.1_GCA_010015445.1	33825000	81	0.002571	-0.003035	0.002571
13539	20919.1_GCA_010015445.1	33850000	200	-0.009066	0.061752	0.120324
13540	20919.1_GCA_010015445.1	33875000	253	-0.009066	0.061752	0.120324
13541	20919.1_GCA_010015445.1	33900000	152	0.002577	-0.003027	0.002565
13542	20919.1_GCA_010015445.1	33925000	99	0.002577	-0.003027	0.002565
13543	20919.1_GCA_010015445.1	34050000	37	0.001729	-0.002193	0.003412
13544	20919.1_GCA_010015445.1	34075000	37	0.001729	-0.002193	0.003412
13545	20919.1_GCA_010015445.1	34150000	135	0.003499	0.009214	0.001642
13546	20919.1_GCA_010015445.1	34175000	135	0.003499	0.009214	0.001642
13547	20919.1_GCA_010015445.1	34200000	106	0.004555	0.007795	0.002743
13548	20919.1_GCA_010015445.1	34225000	192	0.001961	0.053293	-0.006329
13549	20919.1_GCA_010015445.1	34250000	243	0.001958	0.053351	-0.006336
13550	20919.1_GCA_010015445.1	34275000	303	0.010103	0.009733	0.007687
13551	20919.1_GCA_010015445.1	34300000	147	0.010103	0.009733	0.007688
13552	20919.1_GCA_010015445.1	34325000	116	0.008357	0.002783	-0.003208
13553	20919.1_GCA_010015445.1	34350000	188	0.008357	0.002783	-0.003208
13554	20919.1_GCA_010015445.1	34375000	73	0.002375	-0.00281	0.002766
13555	20919.1_GCA_010015445.1	34400000	60	0.002622	0.023572	0.00252
13556	20919.1_GCA_010015445.1	34425000	193	0.002572	0.058209	0.002572
13557	20919.1_GCA_010015445.1	34450000	134	0.002572	0.058209	0.002572
13558	20919.1_GCA_010015445.1	34475000	232	0.004623	0.013106	0.005502
13559	20919.1_GCA_010015445.1	34500000	232	0.004623	0.013106	0.005502
13560	20919.1_GCA_010015445.1	34525000	145	0.002649	0.00083	0.002926
13561	20919.1_GCA_010015445.1	34550000	521	0.51252	0.11338	-0.113002
13562	20919.1_GCA_010015445.1	34575000	377	0.512566	0.113395	-0.113018
13563	20919.1_GCA_010015445.1	34600000	80	0.007983	-0.001251	0.005221
13564	20919.1_GCA_010015445.1	34625000	115	0.007983	-0.001251	0.005221
13565	20919.1_GCA_010015445.1	34650000	36	-0.008205	0.012863	0.013346
13566	20919.1_GCA_010015445.1	34675000	26	-0.010766	0.010302	0.015907
13567	20919.1_GCA_010015445.1	34700000	99	0.005895	0.008	-4.8e-05
13568	20919.1_GCA_010015445.1	34725000	74	0.005895	0.008	-4.8e-05
13569	20919.1_GCA_010015445.1	34775000	240	0.002711	-0.002885	0.00243
13570	20919.1_GCA_010015445.1	34800000	240	0.002711	-0.002885	0.00243
13571	20919.1_GCA_010015445.1	35025000	94	0.002705	-0.000142	0.003376
13572	20919.1_GCA_010015445.1	35050000	94	0.002705	-0.000142	0.003376
13573	20919.1_GCA_010015445.1	35075000	183	0.01053	0.007392	-0.000321
13574	20919.1_GCA_010015445.1	35100000	183	0.01053	0.007392	-0.000321
13575	20919.1_GCA_010015445.1	35125000	63	0.003424	-0.002458	0.003464
13576	20919.1_GCA_010015445.1	35150000	63	0.003424	-0.002458	0.003464
13577	20919.1_GCA_010015445.1	35175000	94	0.005612	-0.003076	0.003195
13578	20919.1_GCA_010015445.1	35200000	94	0.005612	-0.003076	0.003195
13579	20919.1_GCA_010015445.1	35250000	158	-0.007163	0.008131	0.013922
13580	20919.1_GCA_010015445.1	35275000	158	-0.007163	0.008131	0.013922
13581	20919.1_GCA_010015445.1	35400000	151	0.492494	0.104563	-0.040769
13582	20919.1_GCA_010015445.1	35425000	151	0.492494	0.104563	-0.040769
13583	20919.1_GCA_010015445.1	35525000	127	0.009729	0.008571	0.019702
13584	20919.1_GCA_010015445.1	35550000	127	0.009729	0.008571	0.019702
13585	20919.1_GCA_010015445.1	35600000	65	0.004249	0.006195	0.003636
13586	20919.1_GCA_010015445.1	35625000	65	0.004249	0.006195	0.003636
13587	20919.1_GCA_010015445.1	35775000	180	0.153927	0.156761	-0.072112
13588	20919.1_GCA_010015445.1	35800000	180	0.153927	0.156761	-0.072112
13589	20919.1_GCA_010015445.1	35825000	138	0.015786	0.007493	-0.00026
13590	20919.1_GCA_010015445.1	35850000	138	0.015786	0.007493	-0.00026
13591	20919.1_GCA_010015445.1	35975000	144	0.009877	0.026371	0.001976
13592	20919.1_GCA_010015445.1	36000000	144	0.009877	0.026371	0.001976
13593	20919.1_GCA_010015445.1	36150000	105	0.001556	0.0033	0.004527
13594	20919.1_GCA_010015445.1	36175000	105	0.001556	0.0033	0.004527
13595	20919.1_GCA_010015445.1	36200000	41	0.003094	0.003508	0.00427
13596	20919.1_GCA_010015445.1	36225000	142	0.001156	0.009413	0.005373
13597	20919.1_GCA_010015445.1	36250000	102	-0.000779	0.012633	0.006749
13598	20919.1_GCA_010015445.1	36400000	147	0.017313	0.006285	0.00866
13599	20919.1_GCA_010015445.1	36425000	324	0.230499	-0.022849	0.037954
13600	20919.1_GCA_010015445.1	36450000	178	0.242222	-0.034556	0.057664
13601	20919.1_GCA_010015445.1	36625000	161	0.008818	0.010985	0.010036
13602	20919.1_GCA_010015445.1	36650000	251	-0.005457	-0.002132	0.0256
13603	20919.1_GCA_010015445.1	36675000	91	-0.005504	-0.002177	0.025651
13604	20919.1_GCA_010015445.1	36725000	27	0.004505	-0.000724	0.000636
13605	20919.1_GCA_010015445.1	36750000	49	0.004538	-0.000607	0.000604
13606	20919.1_GCA_010015445.1	36775000	23	0.004506	-0.000223	0.000636
13607	20919.1_GCA_010015445.1	36825000	78	0.002617	-0.002989	0.002537
13608	20919.1_GCA_010015445.1	36850000	184	-0.004699	0.004364	0.018431
13609	20919.1_GCA_010015445.1	36875000	270	0.121474	0.008701	0.002476
13610	20919.1_GCA_010015445.1	36900000	355	0.130536	0.004175	0.005729
13611	20919.1_GCA_010015445.1	36925000	192	-0.002669	0.008235	0.007854
13612	20919.1_GCA_010015445.1	36950000	39	-0.010606	0.010142	0.015748
13613	20919.1_GCA_010015445.1	36975000	39	-0.010606	0.010142	0.015748
13614	20919.1_GCA_010015445.1	37225000	165	0.004442	0.000767	0.000929
13615	20919.1_GCA_010015445.1	37250000	306	-0.012136	0.017276	0.014794
13616	20919.1_GCA_010015445.1	37275000	551	-0.011665	0.017099	0.014892
13617	20919.1_GCA_010015445.1	37300000	791	0.003941	0.011144	0.013375
13618	20919.1_GCA_010015445.1	37325000	382	0.003797	0.01735	0.008712
13619	20919.1_GCA_010015445.1	37400000	207	-0.033074	0.194483	0.034384
13620	20919.1_GCA_010015445.1	37425000	398	-0.033074	0.194483	0.034384
13621	20919.1_GCA_010015445.1	37450000	536	0.00822	0.017382	0.008478
13622	20919.1_GCA_010015445.1	37475000	466	0.00822	0.017382	0.008478
13623	20919.1_GCA_010015445.1	37500000	122	0.002547	-0.002943	0.002594
13624	20919.1_GCA_010015445.1	37525000	180	0.005264	0.012192	0.005785
13625	20919.1_GCA_010015445.1	37550000	180	0.005264	0.012192	0.005785
13626	20919.1_GCA_010015445.1	37575000	268	0.004554	0.019406	0.006086
13627	20919.1_GCA_010015445.1	37600000	497	0.004433	0.019388	0.004619
13628	20919.1_GCA_010015445.1	37625000	547	0.00584	0.002164	0.001476
13629	20919.1_GCA_010015445.1	37650000	318	0.004304	0.003922	0.004833
13630	20919.1_GCA_010015445.1	37675000	356	0.012319	0.012716	0.012138
13631	20919.1_GCA_010015445.1	37700000	535	0.011667	0.012196	0.011788
13632	20919.1_GCA_010015445.1	37725000	180	0.003741	4e-06	0.002619
13633	20919.1_GCA_010015445.1	37750000	223	0.003798	0.159059	-0.008178
13634	20919.1_GCA_010015445.1	37775000	253	0.003798	0.159059	-0.008178
13635	20919.1_GCA_010015445.1	37800000	31	0.002525	-0.002981	0.002616
13636	20919.1_GCA_010015445.1	37850000	265	0.004157	-0.002884	0.064825
13637	20919.1_GCA_010015445.1	37875000	265	0.004157	-0.002884	0.064825
13638	20919.1_GCA_010015445.1	37900000	15	0.007952	0.016106	0.016387
13639	20919.1_GCA_010015445.1	37925000	15	0.007952	0.016106	0.016387
13640	20919.1_GCA_010015445.1	38025000	31	0.015907	0.010302	-0.010766
13641	20919.1_GCA_010015445.1	38050000	31	0.015907	0.010302	-0.010766
13642	20919.1_GCA_010015445.1	38075000	55	-0.086143	0.455606	0.098419
13643	20919.1_GCA_010015445.1	38100000	223	-0.086145	0.455536	0.09842
13644	20919.1_GCA_010015445.1	38125000	169	0.002012	0.003529	0.003839
13645	20919.1_GCA_010015445.1	38150000	192	-0.084462	0.432439	0.09681
13646	20919.1_GCA_010015445.1	38175000	192	-0.084462	0.432439	0.09681
13647	20919.1_GCA_010015445.1	38225000	160	0.009342	0.001417	0.005619
13648	20919.1_GCA_010015445.1	38250000	407	0.009291	0.005527	-0.001391
13649	20919.1_GCA_010015445.1	38275000	248	0.010125	0.004759	-0.004994
13650	20919.1_GCA_010015445.1	38375000	183	-0.00238	0.008124	0.00503
13651	20919.1_GCA_010015445.1	38400000	183	-0.00238	0.008124	0.00503
13652	20919.1_GCA_010015445.1	38450000	151	0.006262	0.013105	0.006214
13653	20919.1_GCA_010015445.1	38475000	320	0.0128	0.023307	0.004814
13654	20919.1_GCA_010015445.1	38500000	170	0.022876	0.031109	0.001213
13655	20919.1_GCA_010015445.1	38525000	41	0.010201	0.012763	0.008331
13656	20919.1_GCA_010015445.1	38550000	41	0.010201	0.012763	0.008331
13657	20919.1_GCA_010015445.1	38575000	306	0.335027	0.269329	-0.142548
13658	20919.1_GCA_010015445.1	38600000	306	0.335027	0.269329	-0.142548
13659	20919.1_GCA_010015445.1	38625000	97	0.003601	0.004124	0.001541
13660	20919.1_GCA_010015445.1	38650000	513	0.013884	0.017361	0.00137
13661	20919.1_GCA_010015445.1	38675000	495	0.015887	0.028518	-2.8e-05
13662	20919.1_GCA_010015445.1	38700000	79	0.014146	0.046747	0.003648
13663	20919.1_GCA_010015445.1	38775000	90	0.004382	0.017791	0.002049
13664	20919.1_GCA_010015445.1	38800000	90	0.004382	0.017791	0.002049
13665	20919.1_GCA_010015445.1	38850000	282	0.017578	0.012881	-0.011107
13666	20919.1_GCA_010015445.1	38875000	549	0.014935	0.010331	-0.008468
13667	20919.1_GCA_010015445.1	38900000	268	0.00201	0.004408	0.004272
13668	20919.1_GCA_010015445.1	39000000	90	0.003382	0.003379	0.002751
13669	20919.1_GCA_010015445.1	39025000	90	0.003382	0.003379	0.002751
13670	20919.1_GCA_010015445.1	39075000	228	0.027429	0.114812	-0.024334
13671	20919.1_GCA_010015445.1	39100000	481	0.050345	0.114232	0.000776
13672	20919.1_GCA_010015445.1	39125000	254	0.079737	0.120874	0.01545
13673	20919.1_GCA_010015445.1	39175000	48	0.002571	-0.003035	0.002571
13674	20919.1_GCA_010015445.1	39200000	109	-0.101205	0.142653	0.294103
13675	20919.1_GCA_010015445.1	39225000	237	-0.017276	0.050105	0.240917
13676	20919.1_GCA_010015445.1	39250000	176	0.069775	-0.057766	0.192952
13677	20919.1_GCA_010015445.1	39350000	447	0.085565	-0.062671	0.195065
13678	20919.1_GCA_010015445.1	39375000	447	0.085565	-0.062671	0.195065
13679	20919.1_GCA_010015445.1	39400000	141	0.003542	0.025862	0.001902
13680	20920.1_GCA_010015445.1	150000	304	0.003662	0.005823	0.00665
13681	20920.1_GCA_010015445.1	175000	180	0.01117	0.020468	0.005294
13682	20920.1_GCA_010015445.1	200000	180	0.01117	0.020468	0.005294
13683	20920.1_GCA_010015445.1	225000	160	0.005643	0.002636	0.002394
13684	20920.1_GCA_010015445.1	250000	160	0.005643	0.002636	0.002394
13685	20920.1_GCA_010015445.1	275000	461	-0.022535	0.015137	0.09666
13686	20920.1_GCA_010015445.1	300000	514	-0.022403	0.015107	0.096326
13687	20920.1_GCA_010015445.1	325000	263	0.008	0.0187	0.004996
13688	20920.1_GCA_010015445.1	350000	210	0.002878	-0.000318	0.002709
13689	20920.1_GCA_010015445.1	400000	449	0.008961	0.013506	0.005746
13690	20920.1_GCA_010015445.1	425000	753	-0.001827	0.006484	0.011427
13691	20920.1_GCA_010015445.1	450000	665	-0.003252	0.008994	0.012205
13692	20920.1_GCA_010015445.1	475000	361	0.011266	0.024218	-0.001789
13693	20920.1_GCA_010015445.1	500000	139	0.005633	0.006831	0.005253
13694	20920.1_GCA_010015445.1	525000	192	0.005633	0.006831	0.005253
13695	20920.1_GCA_010015445.1	550000	351	0.000686	0.004405	0.005365
13696	20920.1_GCA_010015445.1	575000	478	0.009803	0.013921	0.005788
13697	20920.1_GCA_010015445.1	600000	217	0.011584	0.015125	0.005071
13698	20920.1_GCA_010015445.1	625000	134	0.005347	0.02845	0.00418
13699	20920.1_GCA_010015445.1	650000	140	0.005347	0.02845	0.00418
13700	20920.1_GCA_010015445.1	675000	227	0.000743	0.006355	0.004846
13701	20920.1_GCA_010015445.1	700000	254	0.000743	0.006355	0.004846
13702	20920.1_GCA_010015445.1	725000	70	-0.010412	0.009959	0.015553
13703	20920.1_GCA_010015445.1	775000	237	-0.0593	0.086346	0.130602
13704	20920.1_GCA_010015445.1	800000	237	-0.0593	0.086346	0.130602
13705	20920.1_GCA_010015445.1	850000	147	0.009675	0.017237	0.00605
13706	20920.1_GCA_010015445.1	875000	351	0.101721	0.172431	-0.065694
13707	20920.1_GCA_010015445.1	900000	205	0.103156	0.173903	-0.066599
13708	20920.1_GCA_010015445.1	950000	168	0.032524	-0.034029	0.176419
13709	20920.1_GCA_010015445.1	975000	392	0.032539	-0.034017	0.17585
13710	20920.1_GCA_010015445.1	1000000	407	0.025597	0.022062	0.003312
13711	20920.1_GCA_010015445.1	1025000	183	0.02587	0.024934	0.001651
13712	20920.1_GCA_010015445.1	1050000	165	-0.02461	0.050719	0.039091
13713	20920.1_GCA_010015445.1	1075000	205	0.047609	0.04686	-0.010368
13714	20920.1_GCA_010015445.1	1100000	278	0.158933	0.05453	-0.042722
13715	20920.1_GCA_010015445.1	1125000	303	0.162642	0.053977	-0.042982
13716	20920.1_GCA_010015445.1	1150000	246	0.124376	-0.068682	0.205829
13717	20920.1_GCA_010015445.1	1175000	365	0.219238	0.054798	0.058048
13718	20920.1_GCA_010015445.1	1200000	185	0.240103	0.200117	-0.125015
13719	20920.1_GCA_010015445.1	1275000	73	0.012349	0.018072	0.005335
13720	20920.1_GCA_010015445.1	1300000	494	0.024723	0.009141	0.016905
13721	20920.1_GCA_010015445.1	1325000	422	0.025945	0.010079	0.015997
13722	20920.1_GCA_010015445.1	1375000	47	-0.010707	0.010349	0.015849
13723	20920.1_GCA_010015445.1	1400000	246	0.000469	0.00015	0.004674
13724	20920.1_GCA_010015445.1	1425000	200	0.000469	0.00015	0.004674
13725	20920.1_GCA_010015445.1	1450000	263	0.238517	0.304548	-0.149506
13726	20920.1_GCA_010015445.1	1475000	263	0.238517	0.304548	-0.149506
13727	20920.1_GCA_010015445.1	1500000	170	0.004567	0.014774	0.002757
13728	20920.1_GCA_010015445.1	1525000	250	0.004586	0.014771	0.002753
13729	20920.1_GCA_010015445.1	1550000	81	0.00818	0.015043	0.001378
13730	20920.1_GCA_010015445.1	1650000	344	0.169295	-0.004976	-0.001742
13731	20920.1_GCA_010015445.1	1675000	344	0.169295	-0.004976	-0.001742
13732	20920.1_GCA_010015445.1	1725000	463	0.000866	0.003947	-0.005085
13733	20920.1_GCA_010015445.1	1750000	765	0.000866	0.003948	-0.005084
13734	20920.1_GCA_010015445.1	1775000	444	0.005947	0.013097	0.005287
13735	20920.1_GCA_010015445.1	1800000	142	0.006458	0.013341	0.005108
13736	20920.1_GCA_010015445.1	1825000	134	0.011482	0.020162	0.008436
13737	20920.1_GCA_010015445.1	1850000	331	0.018391	0.013249	-0.011955
13738	20920.1_GCA_010015445.1	1875000	198	0.003264	-0.002342	0.00188
13739	20920.1_GCA_010015445.1	1900000	66	0.002154	-0.002618	0.002988
13740	20920.1_GCA_010015445.1	1925000	66	0.002154	-0.002618	0.002988
13741	20920.1_GCA_010015445.1	1950000	146	0.004584	0.000553	0.000557
13742	20920.1_GCA_010015445.1	1975000	369	0.025215	0.270722	-0.02007
13743	20920.1_GCA_010015445.1	2000000	224	0.025215	0.270722	-0.02007
13744	20920.1_GCA_010015445.1	2025000	241	0.306279	-0.002856	0.010466
13745	20920.1_GCA_010015445.1	2050000	241	0.306279	-0.002856	0.010466
13746	20920.1_GCA_010015445.1	2075000	31	0.002359	-0.002823	0.002782
13747	20920.1_GCA_010015445.1	2100000	180	0.458003	-0.224428	0.500732
13748	20920.1_GCA_010015445.1	2125000	295	0.456201	-0.224623	0.500518
13749	20920.1_GCA_010015445.1	2150000	146	-0.00219	0.018672	0.015911
13750	20920.1_GCA_010015445.1	2200000	80	-4.8e-05	-0.005397	-0.001397
13751	20920.1_GCA_010015445.1	2225000	202	-3.7e-05	-0.005407	0.000332
13752	20920.1_GCA_010015445.1	2250000	269	0.004847	-0.003185	0.009563
13753	20920.1_GCA_010015445.1	2275000	395	0.010725	0.003075	-0.00543
13754	20920.1_GCA_010015445.1	2300000	324	0.010755	0.003083	-0.005412
13755	20920.1_GCA_010015445.1	2325000	76	0.012815	0.011589	0.012836
13756	20920.1_GCA_010015445.1	2350000	174	-0.007296	0.007767	0.037311
13757	20920.1_GCA_010015445.1	2375000	271	-0.007288	0.00776	0.037287
13758	20920.1_GCA_010015445.1	2400000	418	0.026076	0.016075	-0.01022
13759	20920.1_GCA_010015445.1	2425000	321	0.026087	0.016082	-0.010224
13760	20920.1_GCA_010015445.1	2500000	183	0.003038	0.00186	0.002282
13761	20920.1_GCA_010015445.1	2525000	481	0.498534	-0.07999	0.174408
13762	20920.1_GCA_010015445.1	2550000	391	0.498641	-0.080006	0.174433
13763	20920.1_GCA_010015445.1	2575000	93	0.002018	-0.002392	0.003125
13764	20920.1_GCA_010015445.1	2650000	56	-0.024168	0.020643	0.16101
13765	20920.1_GCA_010015445.1	2675000	354	-0.024168	0.020643	0.161008
13766	20920.1_GCA_010015445.1	2700000	299	0.002875	0.002671	0.002314
13767	20920.1_GCA_010015445.1	2775000	296	0.007161	0.015949	0.006777
13768	20920.1_GCA_010015445.1	2800000	296	0.007161	0.015949	0.006777
13769	20920.1_GCA_010015445.1	2825000	123	-0.000223	0.01062	0.005365
13770	20920.1_GCA_010015445.1	2850000	258	-0.007341	0.001787	0.020325
13771	20920.1_GCA_010015445.1	2875000	136	-0.007341	0.001787	0.020325
13772	20920.1_GCA_010015445.1	2900000	247	0.008948	0.009105	0.004672
13773	20920.1_GCA_010015445.1	2925000	565	0.000862	0.034756	0.040875
13774	20920.1_GCA_010015445.1	2950000	538	0.000879	0.034994	0.041007
13775	20920.1_GCA_010015445.1	2975000	220	8e-06	0.00334	0.005136
13776	20920.1_GCA_010015445.1	3000000	192	0.002965	-0.001756	0.002176
13777	20920.1_GCA_010015445.1	3025000	192	0.002965	-0.001756	0.002176
13778	20920.1_GCA_010015445.1	3100000	81	0.004096	-0.000902	0.001046
13779	20920.1_GCA_010015445.1	3125000	280	0.003847	0.006817	0.001507
13780	20920.1_GCA_010015445.1	3150000	200	0.003844	0.006821	0.001509
13781	20920.1_GCA_010015445.1	3175000	65	-0.004367	0.003903	0.009509
13782	20920.1_GCA_010015445.1	3200000	65	-0.004367	0.003903	0.009509
13783	20920.1_GCA_010015445.1	3225000	331	0.015753	-0.003514	-0.002419
13784	20920.1_GCA_010015445.1	3250000	331	0.015753	-0.003514	-0.002419
13785	20920.1_GCA_010015445.1	3275000	87	0.00189	0.000806	0.003956
13786	20920.1_GCA_010015445.1	3300000	87	0.00189	0.000806	0.003956
13787	20920.1_GCA_010015445.1	3375000	130	0.001631	0.008109	0.005271
13788	20920.1_GCA_010015445.1	3400000	130	0.001631	0.008109	0.005271
13789	20920.1_GCA_010015445.1	3525000	157	0.003328	0.006216	0.003595
13790	20920.1_GCA_010015445.1	3550000	282	-0.001796	0.002073	0.007712
13791	20920.1_GCA_010015445.1	3575000	126	0.002245	-0.002116	0.003651
13792	20920.1_GCA_010015445.1	3600000	667	-0.026013	0.159441	0.027196
13793	20920.1_GCA_010015445.1	3625000	1307	-0.023572	0.156281	0.024928
13794	20920.1_GCA_010015445.1	3650000	1022	0.000794	0.011814	0.004799
13795	20920.1_GCA_010015445.1	3675000	382	-0.00375	0.016768	0.009395
13796	20920.1_GCA_010015445.1	3700000	147	0.001206	-0.000677	0.003997
13797	20920.1_GCA_010015445.1	3725000	289	0.010392	0.017567	0.010073
13798	20920.1_GCA_010015445.1	3750000	603	0.075336	-0.048333	0.114925
13799	20920.1_GCA_010015445.1	3775000	461	0.075383	-0.048382	0.115025
13800	20920.1_GCA_010015445.1	3800000	232	-0.003005	0.000726	0.003337
13801	20920.1_GCA_010015445.1	3825000	930	-0.002764	0.002411	0.003163
13802	20920.1_GCA_010015445.1	3850000	699	0.005823	0.028872	0.004693
13803	20920.1_GCA_010015445.1	3875000	21	0.002571	-0.003035	0.002571
13804	20920.1_GCA_010015445.1	3900000	303	0.005588	0.012171	0.007787
13805	20920.1_GCA_010015445.1	3925000	373	0.005669	0.012084	0.007652
13806	20920.1_GCA_010015445.1	3950000	233	0.007852	0.004394	-0.002603
13807	20920.1_GCA_010015445.1	3975000	416	-0.005782	0.008755	0.011193
13808	20920.1_GCA_010015445.1	4000000	350	-0.000876	0.005132	0.008617
13809	20920.1_GCA_010015445.1	4025000	134	0.009241	0.00637	0.005113
13810	20920.1_GCA_010015445.1	4050000	58	0.002786	-0.00303	0.002601
13811	20920.1_GCA_010015445.1	4075000	90	0.002585	-0.002911	0.002557
13812	20920.1_GCA_010015445.1	4100000	303	0.007773	0.009594	-0.000632
13813	20920.1_GCA_010015445.1	4125000	214	0.007773	0.009594	-0.000632
13814	20920.1_GCA_010015445.1	4175000	223	0.002055	0.002146	0.00315
13815	20920.1_GCA_010015445.1	4200000	223	0.002055	0.002146	0.00315
13816	20920.1_GCA_010015445.1	4225000	231	0.00468	0.002388	0.002471
13817	20920.1_GCA_010015445.1	4250000	231	0.00468	0.002388	0.002471
13818	20920.1_GCA_010015445.1	4300000	183	0.004714	0.007282	0.005356
13819	20920.1_GCA_010015445.1	4325000	372	0.004239	0.006161	0.006269
13820	20920.1_GCA_010015445.1	4350000	190	0.005112	0.000454	0.007412
13821	20920.1_GCA_010015445.1	4375000	24	0.001714	-0.002178	0.003427
13822	20920.1_GCA_010015445.1	4400000	67	0.00257	-0.003035	0.002571
13823	20920.1_GCA_010015445.1	4425000	160	0.196842	0.03787	-0.037709
13824	20920.1_GCA_010015445.1	4450000	175	0.196842	0.03787	-0.037709
13825	20920.1_GCA_010015445.1	4475000	174	0.006659	0.009167	0.003512
13826	20920.1_GCA_010015445.1	4500000	116	0.006659	0.009167	0.003512
13827	20920.1_GCA_010015445.1	4600000	177	0.005221	0.003845	-1.1e-05
13828	20920.1_GCA_010015445.1	4625000	439	0.204846	-0.039445	0.111523
13829	20920.1_GCA_010015445.1	4650000	506	0.203387	-0.0399	0.111852
13830	20920.1_GCA_010015445.1	4675000	276	0.010598	0.017404	0.006472
13831	20920.1_GCA_010015445.1	4700000	33	0.013696	0.0251	0.005215
13832	20920.1_GCA_010015445.1	4800000	93	0.002978	-0.002551	0.002163
13833	20920.1_GCA_010015445.1	4825000	93	0.002978	-0.002551	0.002163
13834	20920.1_GCA_010015445.1	4850000	164	-0.002503	0.007663	0.007473
13835	20920.1_GCA_010015445.1	4875000	164	-0.002503	0.007663	0.007473
13836	20920.1_GCA_010015445.1	4900000	210	0.003618	0.008646	0.005547
13837	20920.1_GCA_010015445.1	4925000	269	0.003618	0.008646	0.005547
13838	20920.1_GCA_010015445.1	4950000	60	0.002562	-0.003026	0.002579
13839	20920.1_GCA_010015445.1	4975000	254	0.011568	0.010864	0.061317
13840	20920.1_GCA_010015445.1	5000000	300	0.011568	0.010864	0.061317
13841	20920.1_GCA_010015445.1	5025000	47	0.002571	-0.003035	0.002571
13842	20920.1_GCA_010015445.1	5075000	213	0.006309	0.016203	0.002521
13843	20920.1_GCA_010015445.1	5100000	213	0.006309	0.016203	0.002521
13844	20920.1_GCA_010015445.1	5150000	11	0.004713	0.004083	0.001819
13845	20920.1_GCA_010015445.1	5175000	193	0.185023	0.312486	-0.120627
13846	20920.1_GCA_010015445.1	5200000	312	0.185027	0.31249	-0.120628
13847	20920.1_GCA_010015445.1	5225000	130	0.003398	0.002182	0.001758
13848	20920.1_GCA_010015445.1	5250000	183	0.004249	0.00395	0.003685
13849	20920.1_GCA_010015445.1	5275000	183	0.004249	0.00395	0.003685
13850	20920.1_GCA_010015445.1	5300000	443	0.009099	-0.000203	0.008519
13851	20920.1_GCA_010015445.1	5325000	752	0.009099	-0.000203	0.008518
13852	20920.1_GCA_010015445.1	5350000	482	0.00662	0.004335	0.004525
13853	20920.1_GCA_010015445.1	5375000	173	0.006675	0.00436	0.004525
13854	20920.1_GCA_010015445.1	5425000	398	0.008587	-0.010253	0.006087
13855	20920.1_GCA_010015445.1	5450000	398	0.008587	-0.010253	0.006087
13856	20920.1_GCA_010015445.1	5475000	347	0.00265	0.004536	0.003071
13857	20920.1_GCA_010015445.1	5500000	378	0.002911	0.005931	0.002835
13858	20920.1_GCA_010015445.1	5525000	32	0.004432	0.010635	0.001429
13859	20920.1_GCA_010015445.1	5575000	163	0.002306	0.00976	0.008333
13860	20920.1_GCA_010015445.1	5600000	163	0.002306	0.00976	0.008333
13861	20920.1_GCA_010015445.1	5675000	93	0.015572	0.015176	0.007612
13862	20920.1_GCA_010015445.1	5700000	351	0.010244	0.013376	0.007638
13863	20920.1_GCA_010015445.1	5725000	634	0.005037	0.01254	0.004761
13864	20920.1_GCA_010015445.1	5750000	376	-0.005501	0.009139	0.010644
13865	20920.1_GCA_010015445.1	5800000	397	0.003289	0.021859	0.00248
13866	20920.1_GCA_010015445.1	5825000	397	0.003289	0.021859	0.00248
13867	20920.1_GCA_010015445.1	5875000	143	-0.000956	0.001023	0.006128
13868	20920.1_GCA_010015445.1	5900000	444	0.005198	-0.000728	0.001377
13869	20920.1_GCA_010015445.1	5925000	414	0.00605	0.000118	0.000529
13870	20920.1_GCA_010015445.1	5950000	171	0.000798	0.000197	0.004343
13871	20920.1_GCA_010015445.1	5975000	59	-0.010486	0.010555	0.015627
13872	20920.1_GCA_010015445.1	6000000	261	0.005799	0.003367	0.005981
13873	20920.1_GCA_010015445.1	6025000	261	0.005799	0.003367	0.005981
13874	20920.1_GCA_010015445.1	6100000	80	0.002437	-0.00273	0.002783
13875	20920.1_GCA_010015445.1	6125000	320	0.00981	0.01396	0.006944
13876	20920.1_GCA_010015445.1	6150000	416	0.009639	0.01376	0.00657
13877	20920.1_GCA_010015445.1	6175000	346	0.00654	0.01227	0.000539
13878	20920.1_GCA_010015445.1	6200000	171	0.006144	0.004243	0.003426
13879	20920.1_GCA_010015445.1	6225000	41	0.001106	-0.00157	0.004036
13880	20920.1_GCA_010015445.1	6250000	385	0.012894	0.006165	0.000312
13881	20920.1_GCA_010015445.1	6275000	426	0.012894	0.006165	0.000312
13882	20920.1_GCA_010015445.1	6300000	259	0.010562	0.000231	0.01271
13883	20920.1_GCA_010015445.1	6325000	178	0.010562	0.000231	0.01271
13884	20920.1_GCA_010015445.1	6350000	140	0.000969	0.004634	0.00559
13885	20920.1_GCA_010015445.1	6375000	475	0.001007	0.004626	0.005538
13886	20920.1_GCA_010015445.1	6400000	693	0.000825	0.015863	-0.000643
13887	20920.1_GCA_010015445.1	6425000	358	0.000825	0.015863	-0.000643
13888	20920.1_GCA_010015445.1	6450000	346	0.009075	0.001359	0.004967
13889	20920.1_GCA_010015445.1	6475000	346	0.009075	0.001359	0.004967
13890	20920.1_GCA_010015445.1	6550000	200	0.005072	0.00367	7e-05
13891	20920.1_GCA_010015445.1	6575000	272	0.005072	0.00367	7e-05
13892	20920.1_GCA_010015445.1	6600000	338	0.003063	0.010626	0.002493
13893	20920.1_GCA_010015445.1	6625000	266	0.003063	0.010626	0.002493
13894	20920.1_GCA_010015445.1	6725000	283	0.011468	0.018673	0.004813
13895	20920.1_GCA_010015445.1	6750000	283	0.011468	0.018673	0.004813
13896	20920.1_GCA_010015445.1	6775000	116	-0.010413	0.025355	0.055544
13897	20920.1_GCA_010015445.1	6800000	293	-0.010412	0.025304	0.055439
13898	20920.1_GCA_010015445.1	6825000	178	0.00391	0.005697	0.004108
13899	20920.1_GCA_010015445.1	6850000	94	0.004484	0.000607	0.005572
13900	20920.1_GCA_010015445.1	6875000	244	0.018098	-0.000321	0.029267
13901	20920.1_GCA_010015445.1	6900000	151	0.018696	0.000247	0.028722
13902	20920.1_GCA_010015445.1	6925000	87	0.002817	-0.001712	0.002325
13903	20920.1_GCA_010015445.1	6950000	208	0.002731	-0.002863	0.002411
13904	20920.1_GCA_010015445.1	6975000	229	0.002678	-0.00292	0.002464
13905	20920.1_GCA_010015445.1	7000000	285	0.011905	0.01518	0.006338
13906	20920.1_GCA_010015445.1	7025000	212	0.011905	0.01518	0.006338
13907	20920.1_GCA_010015445.1	7050000	268	0.005744	0.002892	-0.000367
13908	20920.1_GCA_010015445.1	7075000	234	0.005744	0.002892	-0.000367
13909	20920.1_GCA_010015445.1	7100000	259	0.033548	-0.006609	0.079726
13910	20920.1_GCA_010015445.1	7125000	558	0.033532	-0.006616	0.079727
13911	20920.1_GCA_010015445.1	7150000	612	0.011816	0.016386	0.004887
13912	20920.1_GCA_010015445.1	7175000	639	0.010088	0.013903	0.006063
13913	20920.1_GCA_010015445.1	7200000	327	0.005368	0.006757	0.004571
13914	20920.1_GCA_010015445.1	7275000	499	0.374977	0.696839	-0.2422
13915	20920.1_GCA_010015445.1	7300000	499	0.374977	0.696839	-0.2422
13916	20920.1_GCA_010015445.1	7350000	175	0.014098	0.016295	0.00771
13917	20920.1_GCA_010015445.1	7375000	175	0.014098	0.016295	0.00771
13918	20920.1_GCA_010015445.1	7400000	269	0.002081	-0.002546	0.083444
13919	20920.1_GCA_010015445.1	7425000	452	0.002045	-0.002501	0.083273
13920	20920.1_GCA_010015445.1	7450000	529	0.003812	0.005641	0.001769
13921	20920.1_GCA_010015445.1	7475000	527	0.004115	0.014977	0.001893
13922	20920.1_GCA_010015445.1	7500000	297	0.002707	0.0197	0.003472
13923	20920.1_GCA_010015445.1	7525000	441	0.003916	0.01402	0.007053
13924	20920.1_GCA_010015445.1	7550000	435	0.003915	0.01402	0.007053
13925	20920.1_GCA_010015445.1	7575000	417	0.005985	0.005056	-0.000646
13926	20920.1_GCA_010015445.1	7600000	308	0.005989	0.00506	-0.00065
13927	20920.1_GCA_010015445.1	7625000	205	0.005602	0.012092	-0.00032
13928	20920.1_GCA_010015445.1	7650000	205	0.005602	0.012092	-0.00032
13929	20920.1_GCA_010015445.1	7775000	132	0.002127	-0.001512	0.003015
13930	20920.1_GCA_010015445.1	7800000	313	0.005514	0.004032	0.000865
13931	20920.1_GCA_010015445.1	7825000	461	0.02559	0.006335	0.025419
13932	20920.1_GCA_010015445.1	7850000	403	0.026309	0.006939	0.024915
13933	20920.1_GCA_010015445.1	7875000	124	0.003001	-0.002214	0.00214
13934	20920.1_GCA_010015445.1	7900000	300	0.010982	0.015203	0.005218
13935	20920.1_GCA_010015445.1	7925000	476	0.009326	0.026195	0.006166
13936	20920.1_GCA_010015445.1	7950000	264	0.034557	-0.016424	0.016902
13937	20920.1_GCA_010015445.1	7975000	88	0.034604	-0.016899	0.017114
13938	20920.1_GCA_010015445.1	8075000	184	0.008539	0.007118	-0.0023
13939	20920.1_GCA_010015445.1	8100000	198	0.008539	0.007118	-0.0023
13940	20920.1_GCA_010015445.1	8125000	111	0.003236	-0.000312	0.002024
13941	20920.1_GCA_010015445.1	8150000	265	-0.015268	0.037831	0.023758
13942	20920.1_GCA_010015445.1	8175000	169	-0.015268	0.037832	0.023759
13943	20920.1_GCA_010015445.1	8200000	33	0.002571	-0.003035	0.002571
13944	20920.1_GCA_010015445.1	8225000	143	0.000494	-0.000958	0.004647
13945	20920.1_GCA_010015445.1	8250000	111	0.000494	-0.000958	0.004647
13946	20920.1_GCA_010015445.1	8275000	190	-0.002554	0.017496	-0.002553
13947	20920.1_GCA_010015445.1	8300000	467	-0.002553	0.017494	-0.002552
13948	20920.1_GCA_010015445.1	8325000	278	0.002469	-0.002184	0.002683
13949	20920.1_GCA_010015445.1	8350000	218	0.006329	-0.001957	0.009109
13950	20920.1_GCA_010015445.1	8375000	218	0.006329	-0.001957	0.009109
13951	20920.1_GCA_010015445.1	8425000	35	0.002361	-0.002745	0.002781
13952	20920.1_GCA_010015445.1	8450000	340	-0.003168	0.010371	0.010074
13953	20920.1_GCA_010015445.1	8475000	306	-0.003168	0.010371	0.010074
13954	20920.1_GCA_010015445.1	8525000	280	0.002477	0.022422	0.002681
13955	20920.1_GCA_010015445.1	8550000	280	0.002477	0.022422	0.002681
13956	20920.1_GCA_010015445.1	8575000	523	0.004405	0.09155	-0.008121
13957	20920.1_GCA_010015445.1	8600000	523	0.004405	0.09155	-0.008121
13958	20920.1_GCA_010015445.1	8625000	182	0.020713	0.00329	0.0062
13959	20920.1_GCA_010015445.1	8650000	258	0.020362	0.003293	0.00614
13960	20920.1_GCA_010015445.1	8675000	188	0.014118	0.013937	0.014543
13961	20920.1_GCA_010015445.1	8700000	304	0.012836	0.01379	0.014023
13962	20920.1_GCA_010015445.1	8725000	416	0.027999	0.002581	0.018424
13963	20920.1_GCA_010015445.1	8750000	224	0.038768	-0.007938	0.008559
13964	20920.1_GCA_010015445.1	8775000	371	0.013376	0.012004	0.006345
13965	20920.1_GCA_010015445.1	8800000	816	0.015285	0.019625	0.004182
13966	20920.1_GCA_010015445.1	8825000	1258	0.022834	0.011021	0.011976
13967	20920.1_GCA_010015445.1	8850000	995	0.020287	0.008373	0.01444
13968	20920.1_GCA_010015445.1	8875000	183	0.005617	0.017562	0.003976
13969	20920.1_GCA_010015445.1	8900000	167	0.027775	0.011568	0.019212
13970	20920.1_GCA_010015445.1	8925000	167	0.027775	0.011568	0.019212
13971	20920.1_GCA_010015445.1	8950000	164	0.004985	0.003334	0.000887
13972	20920.1_GCA_010015445.1	8975000	164	0.004985	0.003334	0.000887
13973	20920.1_GCA_010015445.1	9025000	89	0.002572	-0.003033	0.00257
13974	20920.1_GCA_010015445.1	9050000	161	0.009677	0.015862	0.00685
13975	20920.1_GCA_010015445.1	9075000	457	0.009309	0.015518	0.006862
13976	20920.1_GCA_010015445.1	9100000	565	0.038288	0.001201	0.017438
13977	20920.1_GCA_010015445.1	9125000	334	0.038355	0.00114	0.01737
13978	20920.1_GCA_010015445.1	9150000	154	0.007362	0.002551	-0.001688
13979	20920.1_GCA_010015445.1	9175000	230	0.032219	0.014285	-0.006752
13980	20920.1_GCA_010015445.1	9200000	230	0.032219	0.014285	-0.006752
13981	20920.1_GCA_010015445.1	9300000	241	0.104192	-0.045502	0.080431
13982	20920.1_GCA_010015445.1	9325000	291	0.104192	-0.045502	0.080431
13983	20920.1_GCA_010015445.1	9350000	237	0.018643	0.018273	0.006879
13984	20920.1_GCA_010015445.1	9375000	187	0.018643	0.018273	0.006879
13985	20920.1_GCA_010015445.1	9425000	42	0.000347	-0.000809	0.004795
13986	20920.1_GCA_010015445.1	9450000	370	0.009162	-0.000156	0.007428
13987	20920.1_GCA_010015445.1	9475000	646	0.009143	-3.1e-05	0.007414
13988	20920.1_GCA_010015445.1	9500000	810	0.087488	-0.015205	0.015141
13989	20920.1_GCA_010015445.1	9525000	493	0.087525	-0.015207	0.015133
13990	20920.1_GCA_010015445.1	9550000	447	0.010056	0.002014	0.005236
13991	20920.1_GCA_010015445.1	9575000	574	0.010056	0.002014	0.005236
13992	20920.1_GCA_010015445.1	9600000	244	0.012186	0.010865	0.005293
13993	20920.1_GCA_010015445.1	9625000	160	0.012187	0.010865	0.005293
13994	20920.1_GCA_010015445.1	9650000	300	0.009966	0.017732	0.006379
13995	20920.1_GCA_010015445.1	9675000	451	0.022574	0.011829	0.101963
13996	20920.1_GCA_010015445.1	9700000	195	0.022563	0.011849	0.102082
13997	20920.1_GCA_010015445.1	9725000	264	0.02172	0.002791	0.030258
13998	20920.1_GCA_010015445.1	9750000	588	0.024117	0.00567	0.0272
13999	20920.1_GCA_010015445.1	9775000	682	0.041292	-0.002357	0.121175
14000	20920.1_GCA_010015445.1	9800000	442	0.037054	-0.006822	0.126213
14001	20920.1_GCA_010015445.1	9825000	85	0.011016	0.020947	0.001537
14002	20920.1_GCA_010015445.1	9900000	260	0.011838	0.019798	0.006003
14003	20920.1_GCA_010015445.1	9925000	475	0.011846	0.019768	0.005963
14004	20920.1_GCA_010015445.1	9950000	222	0.008312	0.011652	-0.003067
14005	20920.1_GCA_010015445.1	9975000	322	0.003167	0.022909	0.00318
14006	20920.1_GCA_010015445.1	10000000	882	0.004135	0.021505	0.004376
14007	20920.1_GCA_010015445.1	10025000	567	0.003309	0.008683	0.005727
14008	20920.1_GCA_010015445.1	10050000	241	0.000889	0.003564	0.004281
14009	20920.1_GCA_010015445.1	10075000	360	0.004393	0.000191	0.000983
14010	20920.1_GCA_010015445.1	10100000	307	0.002472	0.01534	0.003669
14011	20920.1_GCA_010015445.1	10125000	188	0.002	0.015811	0.00418
14012	20920.1_GCA_010015445.1	10175000	159	0.000634	0.003618	0.004515
14013	20920.1_GCA_010015445.1	10200000	499	-2.4e-05	0.017192	-0.002345
14014	20920.1_GCA_010015445.1	10225000	424	-2.6e-05	0.017031	-0.002202
14015	20920.1_GCA_010015445.1	10250000	84	0.00406	0.001266	0.007064
14016	20920.1_GCA_010015445.1	10300000	135	0.004473	-0.001125	0.000669
14017	20920.1_GCA_010015445.1	10325000	365	0.010705	0.018909	0.005347
14018	20920.1_GCA_010015445.1	10350000	661	0.040444	0.007812	-0.012736
14019	20920.1_GCA_010015445.1	10375000	431	0.041429	0.007797	-0.013304
14020	20920.1_GCA_010015445.1	10400000	572	0.009163	0.006966	0.000548
14021	20920.1_GCA_010015445.1	10425000	572	0.009163	0.006966	0.000548
14022	20920.1_GCA_010015445.1	10450000	65	0.003569	0.022392	0.001572
14023	20920.1_GCA_010015445.1	10475000	65	0.003569	0.022392	0.001572
14024	20920.1_GCA_010015445.1	10550000	165	0.005163	0.00182	0.002179
14025	20920.1_GCA_010015445.1	10575000	414	0.004641	0.005789	0.009539
14026	20920.1_GCA_010015445.1	10600000	504	0.00476	0.005521	0.009795
14027	20920.1_GCA_010015445.1	10625000	381	0.008991	0.000259	0.008626
14028	20920.1_GCA_010015445.1	10650000	127	0.003318	0.000983	0.002199
14029	20920.1_GCA_010015445.1	10675000	75	0.002556	-0.003021	0.002585
14030	20920.1_GCA_010015445.1	10700000	75	0.002556	-0.003021	0.002585
14031	20920.1_GCA_010015445.1	10775000	73	-0.010614	0.010384	0.015755
14032	20920.1_GCA_010015445.1	10800000	73	-0.010614	0.010384	0.015755
14033	20920.1_GCA_010015445.1	10825000	238	0.015832	0.019782	-0.013708
14034	20920.1_GCA_010015445.1	10850000	411	0.014266	0.019274	-0.010433
14035	20920.1_GCA_010015445.1	10875000	174	-0.005128	0.007686	0.01587
14036	20920.1_GCA_010015445.1	10900000	274	-0.022492	0.055634	0.038008
14037	20920.1_GCA_010015445.1	10925000	274	-0.022492	0.055634	0.038008
14038	20920.1_GCA_010015445.1	10950000	286	0.002288	-0.001599	0.002868
14039	20920.1_GCA_010015445.1	10975000	468	-0.002545	0.005585	0.00785
14040	20920.1_GCA_010015445.1	11000000	183	-0.003021	0.00613	0.008332
14041	20920.1_GCA_010015445.1	11050000	633	-0.000929	0.008149	0.010316
14042	20920.1_GCA_010015445.1	11075000	633	-0.000929	0.008149	0.010316
14043	20920.1_GCA_010015445.1	11100000	251	0.004305	0.000975	0.002122
14044	20920.1_GCA_010015445.1	11125000	323	0.005646	0.009822	-0.007097
14045	20920.1_GCA_010015445.1	11150000	306	0.005643	0.009857	-0.007135
14046	20920.1_GCA_010015445.1	11175000	343	0.001964	-0.001264	0.003178
14047	20920.1_GCA_010015445.1	11200000	110	0.002571	-0.003035	0.002571
14048	20920.1_GCA_010015445.1	11225000	114	0.00565	0.00662	-0.000506
14049	20920.1_GCA_010015445.1	11250000	114	0.00565	0.00662	-0.000506
14050	20920.1_GCA_010015445.1	11275000	122	0.002571	-0.003035	0.002571
14051	20920.1_GCA_010015445.1	11300000	262	0.003265	-0.001239	0.002393
14052	20920.1_GCA_010015445.1	11325000	200	0.003265	-0.001243	0.002392
14053	20920.1_GCA_010015445.1	11350000	544	0.00636	-0.00544	0.023485
14054	20920.1_GCA_010015445.1	11375000	658	0.011716	0.001704	0.031645
14055	20920.1_GCA_010015445.1	11400000	355	0.01504	0.007331	0.035934
14056	20920.1_GCA_010015445.1	11425000	472	-0.133874	0.251472	0.208066
14057	20920.1_GCA_010015445.1	11450000	621	-0.081004	0.235374	0.120327
14058	20920.1_GCA_010015445.1	11475000	511	-0.038957	0.232183	0.048743
14059	20920.1_GCA_010015445.1	11500000	652	0.018343	0.012496	0.004201
14060	20920.1_GCA_010015445.1	11525000	703	0.019063	0.013075	0.003684
14061	20920.1_GCA_010015445.1	11550000	492	0.003118	0.00136	0.002238
14062	20920.1_GCA_010015445.1	11575000	261	0.00342	-0.001817	0.001722
14063	20920.1_GCA_010015445.1	11650000	356	0.088267	-0.022977	0.069946
14064	20920.1_GCA_010015445.1	11675000	401	0.088267	-0.022977	0.069946
14065	20920.1_GCA_010015445.1	11700000	46	-0.007346	0.00946	0.012487
14066	20920.1_GCA_010015445.1	11725000	336	0.009769	0.013042	0.00323
14067	20920.1_GCA_010015445.1	11750000	798	0.014666	0.010532	-0.007143
14068	20920.1_GCA_010015445.1	11775000	865	0.003921	0.000493	0.003038
14069	20920.1_GCA_010015445.1	11800000	403	-0.004507	0.006127	0.011373
14070	20920.1_GCA_010015445.1	11825000	71	-0.005753	0.00529	0.010895
14071	20920.1_GCA_010015445.1	11850000	134	0.002561	-0.003014	0.002581
14072	20920.1_GCA_010015445.1	11875000	64	0.002561	-0.003014	0.002581
14073	20920.1_GCA_010015445.1	11900000	47	0.002571	-0.003035	0.002571
14074	20920.1_GCA_010015445.1	11925000	47	0.002571	-0.003035	0.002571
14075	20920.1_GCA_010015445.1	11975000	146	0.011594	0.021008	0.005106
14076	20920.1_GCA_010015445.1	12000000	461	0.013123	0.019815	0.002232
14077	20920.1_GCA_010015445.1	12025000	342	0.015243	0.018598	-0.002481
14078	20920.1_GCA_010015445.1	12050000	209	0.008638	0.018619	0.005392
14079	20920.1_GCA_010015445.1	12075000	183	0.008304	0.017912	0.005478
14080	20920.1_GCA_010015445.1	12100000	387	0.007376	0.01432	0.006615
14081	20920.1_GCA_010015445.1	12125000	387	0.007376	0.01432	0.006615
14082	20920.1_GCA_010015445.1	12150000	73	0.017386	0.053685	0.001638
14083	20920.1_GCA_010015445.1	12175000	130	0.017386	0.053685	0.001638
14084	20920.1_GCA_010015445.1	12200000	58	0.002553	-0.003018	0.002588
14085	20920.1_GCA_010015445.1	12300000	358	0.005011	0.029179	0.000846
14086	20920.1_GCA_010015445.1	12325000	495	0.009784	0.013631	0.008841
14087	20920.1_GCA_010015445.1	12350000	138	0.010085	0.011481	0.00956
14088	20920.1_GCA_010015445.1	12375000	254	-0.004831	0.112739	0.006009
14089	20920.1_GCA_010015445.1	12400000	613	0.002092	0.101774	0.001521
14090	20920.1_GCA_010015445.1	12425000	587	0.009527	0.090143	-0.004415
14091	20920.1_GCA_010015445.1	12450000	338	0.011967	0.010464	0.012931
14092	20920.1_GCA_010015445.1	12475000	605	-0.052365	0.100341	0.087102
14093	20920.1_GCA_010015445.1	12500000	611	-0.052365	0.100341	0.087102
14094	20920.1_GCA_010015445.1	12525000	407	-0.032537	0.30229	0.04139
14095	20920.1_GCA_010015445.1	12550000	291	-0.032537	0.30229	0.04139
14096	20920.1_GCA_010015445.1	12575000	180	0.004229	0.001728	0.001439
14097	20920.1_GCA_010015445.1	12600000	622	0.017623	-0.002647	0.002941
14098	20920.1_GCA_010015445.1	12625000	443	0.017695	-0.00269	0.002944
14099	20920.1_GCA_010015445.1	12650000	72	0.0027	-0.002434	0.002441
14100	20920.1_GCA_010015445.1	12675000	72	0.0027	-0.002434	0.002441
14101	20920.1_GCA_010015445.1	12700000	180	0.002443	-0.000443	0.003222
14102	20920.1_GCA_010015445.1	12725000	520	0.006973	0.012422	0.000765
14103	20920.1_GCA_010015445.1	12750000	341	0.00754	0.013298	0.000441
14104	20920.1_GCA_010015445.1	12775000	451	0.036409	0.009299	-0.010354
14105	20920.1_GCA_010015445.1	12800000	451	0.036409	0.009299	-0.010354
14106	20920.1_GCA_010015445.1	12825000	13	0.002571	-0.003035	0.002571
14107	20920.1_GCA_010015445.1	12850000	609	0.00954	0.028522	0.005347
14108	20920.1_GCA_010015445.1	12875000	597	0.00954	0.028522	0.005347
14109	20920.1_GCA_010015445.1	12900000	90	0.00107	0.014019	0.004469
14110	20920.1_GCA_010015445.1	12925000	271	0.00234	0.011321	0.003562
14111	20920.1_GCA_010015445.1	12950000	397	0.076311	-0.007694	0.015892
14112	20920.1_GCA_010015445.1	12975000	556	0.075982	-0.007628	0.015687
14113	20920.1_GCA_010015445.1	13000000	341	0.007129	0.00028	0.007436
14114	20920.1_GCA_010015445.1	13050000	52	0.002565	-0.003029	0.002577
14115	20920.1_GCA_010015445.1	13075000	543	-0.037224	0.203849	0.039679
14116	20920.1_GCA_010015445.1	13100000	492	-0.037224	0.203849	0.039679
14117	20920.1_GCA_010015445.1	13125000	272	0.007943	0.015624	0.004078
14118	20920.1_GCA_010015445.1	13150000	682	0.003685	0.107771	-0.003236
14119	20920.1_GCA_010015445.1	13175000	411	0.003652	0.108063	-0.003269
14120	20920.1_GCA_010015445.1	13225000	49	-0.002239	0.013001	0.007889
14121	20920.1_GCA_010015445.1	13250000	49	-0.002239	0.013001	0.007889
14122	20920.1_GCA_010015445.1	13275000	55	0.002571	-0.003035	0.002571
14123	20920.1_GCA_010015445.1	13300000	190	0.003444	0.012806	0.00178
14124	20920.1_GCA_010015445.1	13325000	244	0.001726	0.010556	0.003517
14125	20920.1_GCA_010015445.1	13350000	171	-6.5e-05	0.007668	0.005327
14126	20920.1_GCA_010015445.1	13375000	224	0.00538	0.035096	0.002832
14127	20920.1_GCA_010015445.1	13400000	328	0.00587	0.033888	0.003303
14128	20920.1_GCA_010015445.1	13425000	167	0.005875	0.009525	0.003854
14129	20920.1_GCA_010015445.1	13475000	242	0.011909	0.017474	0.00713
14130	20920.1_GCA_010015445.1	13500000	567	0.010088	0.024517	0.006961
14131	20920.1_GCA_010015445.1	13525000	507	0.008328	0.021125	0.017985
14132	20920.1_GCA_010015445.1	13550000	374	0.00781	0.179367	-0.010063
14133	20920.1_GCA_010015445.1	13575000	193	0.008822	0.181148	-0.011438
14134	20920.1_GCA_010015445.1	13600000	81	0.002568	-0.003033	0.002573
14135	20920.1_GCA_010015445.1	13625000	81	0.002568	-0.003033	0.002573
14136	20920.1_GCA_010015445.1	13675000	194	0.008275	0.043127	0.003313
14137	20920.1_GCA_010015445.1	13700000	267	0.008275	0.043127	0.003313
14138	20920.1_GCA_010015445.1	13725000	74	0.00243	-0.002869	0.002712
14139	20920.1_GCA_010015445.1	13750000	161	0.138058	0.002135	0.004584
14140	20920.1_GCA_010015445.1	13775000	647	0.026254	0.004846	0.003531
14141	20920.1_GCA_010015445.1	13800000	546	0.011184	0.007669	0.001204
14142	20920.1_GCA_010015445.1	13825000	240	0.001827	0.038412	0.000732
14143	20920.1_GCA_010015445.1	13850000	181	0.001828	0.038413	0.000731
14144	20920.1_GCA_010015445.1	13875000	72	0.002706	-0.002817	0.002435
14145	20920.1_GCA_010015445.1	13900000	72	0.002706	-0.002817	0.002435
14146	20920.1_GCA_010015445.1	13925000	176	0.010335	0.008561	0.014603
14147	20920.1_GCA_010015445.1	13950000	176	0.010335	0.008561	0.014603
14148	20920.1_GCA_010015445.1	14025000	146	0.002258	0.002436	0.003455
14149	20920.1_GCA_010015445.1	14050000	571	0.002103	0.002336	0.003577
14150	20920.1_GCA_010015445.1	14075000	533	-0.000427	0.001531	0.00556
14151	20920.1_GCA_010015445.1	14100000	576	0.006758	0.006253	0.008522
14152	20920.1_GCA_010015445.1	14125000	469	0.006758	0.006253	0.008522
14153	20920.1_GCA_010015445.1	14175000	183	0.004131	0.009647	0.005132
14154	20920.1_GCA_010015445.1	14200000	407	0.005662	0.013053	0.003175
14155	20920.1_GCA_010015445.1	14225000	588	0.01869	0.029848	-0.003998
14156	20920.1_GCA_010015445.1	14250000	391	0.018709	0.029872	-0.004007
14157	20920.1_GCA_010015445.1	14275000	146	0.002536	-0.002639	0.002605
14158	20920.1_GCA_010015445.1	14300000	119	-7.8e-05	0.000393	0.00522
14159	20920.1_GCA_010015445.1	14350000	117	0.00389	-0.001496	0.001252
14160	20920.1_GCA_010015445.1	14375000	393	-0.103205	0.732545	0.151709
14161	20920.1_GCA_010015445.1	14400000	277	-0.103205	0.732545	0.151709
14162	20920.1_GCA_010015445.1	14425000	285	0.003223	0.003815	0.004155
14163	20920.1_GCA_010015445.1	14450000	334	0.003223	0.003815	0.004155
14164	20920.1_GCA_010015445.1	14475000	276	-0.024487	0.487596	0.020479
14165	20920.1_GCA_010015445.1	14500000	227	-0.024487	0.487596	0.020479
14166	20920.1_GCA_010015445.1	14525000	113	-0.010427	0.010239	0.015916
14167	20920.1_GCA_010015445.1	14550000	154	-0.010427	0.010239	0.015916
14168	20920.1_GCA_010015445.1	14575000	222	0.000967	0.010228	0.006265
14169	20920.1_GCA_010015445.1	14600000	685	0.113549	-0.042569	0.160215
14170	20920.1_GCA_010015445.1	14625000	687	0.114066	-0.042972	0.160769
14171	20920.1_GCA_010015445.1	14650000	501	0.006879	0.008841	0.005435
14172	20920.1_GCA_010015445.1	14675000	935	0.011641	0.03485	0.002994
14173	20920.1_GCA_010015445.1	14700000	821	0.012258	0.041522	0.002486
14174	20920.1_GCA_010015445.1	14725000	611	0.159896	0.477741	-0.113746
14175	20920.1_GCA_010015445.1	14750000	407	0.159997	0.477847	-0.1138
14176	20920.1_GCA_010015445.1	14800000	597	0.005926	0.0083	0.005995
14177	20920.1_GCA_010015445.1	14825000	597	0.005926	0.0083	0.005995
14178	20920.1_GCA_010015445.1	14850000	112	0.002531	-0.002994	0.00261
14179	20920.1_GCA_010015445.1	14875000	216	0.001117	-7.7e-05	0.004188
14180	20920.1_GCA_010015445.1	14900000	219	0.001117	-7.7e-05	0.004188
14181	20920.1_GCA_010015445.1	14925000	552	0.045509	0.014332	-0.019681
14182	20920.1_GCA_010015445.1	14950000	924	0.04351	0.015791	0.001193
14183	20920.1_GCA_010015445.1	14975000	487	0.016944	-0.001311	0.038043
14184	20920.1_GCA_010015445.1	15000000	65	0.001205	-0.000787	0.003937
14185	20920.1_GCA_010015445.1	15025000	517	0.121295	-0.038122	0.078809
14186	20920.1_GCA_010015445.1	15050000	453	0.121295	-0.038122	0.078809
14187	20920.1_GCA_010015445.1	15075000	598	0.005546	0.016005	0.004288
14188	20920.1_GCA_010015445.1	15100000	751	0.005547	0.015999	0.004283
14189	20920.1_GCA_010015445.1	15125000	451	0.002606	0.023807	0.002596
14190	20920.1_GCA_010015445.1	15150000	298	0.002607	0.023807	0.002598
14191	20920.1_GCA_010015445.1	15175000	131	0.003297	0.013583	0.003298
14192	20920.1_GCA_010015445.1	15200000	310	0.00589	0.013301	0.003044
14193	20920.1_GCA_010015445.1	15225000	693	0.009195	0.019682	0.003901
14194	20920.1_GCA_010015445.1	15250000	699	0.011528	0.024024	0.004366
14195	20920.1_GCA_010015445.1	15275000	361	0.004732	0.000781	0.001241
14196	20920.1_GCA_010015445.1	15300000	292	0.003457	-0.00087	0.001685
14197	20920.1_GCA_010015445.1	15325000	380	0.006377	0.12149	0.001879
14198	20920.1_GCA_010015445.1	15350000	569	0.010528	0.113189	0.004286
14199	20920.1_GCA_010015445.1	15375000	306	0.0113	0.016638	0.005544
14200	20920.1_GCA_010015445.1	15400000	534	0.0909	0.073835	-0.036437
14201	20920.1_GCA_010015445.1	15425000	661	0.0909	0.073835	-0.036437
14202	20920.1_GCA_010015445.1	15450000	310	-0.0198	0.175541	0.026048
14203	20920.1_GCA_010015445.1	15475000	218	-0.019767	0.175416	0.026024
14204	20920.1_GCA_010015445.1	15500000	36	0.0047	0.006007	0.003179
14205	20920.1_GCA_010015445.1	15525000	141	0.002246	-0.00262	0.002897
14206	20920.1_GCA_010015445.1	15550000	141	0.002246	-0.00262	0.002897
14207	20920.1_GCA_010015445.1	15575000	90	0.014051	0.001705	0.016122
14208	20920.1_GCA_010015445.1	15600000	391	0.019534	0.007997	0.010042
14209	20920.1_GCA_010015445.1	15625000	367	0.007766	0.02058	0.004497
14210	20920.1_GCA_010015445.1	15650000	173	0.006676	0.001105	-0.001535
14211	20920.1_GCA_010015445.1	15675000	202	0.006677	0.001105	-0.001535
14212	20920.1_GCA_010015445.1	15700000	401	0.028737	0.001366	0.016791
14213	20920.1_GCA_010015445.1	15725000	580	0.022268	0.004607	0.018961
14214	20920.1_GCA_010015445.1	15750000	321	0.016077	0.006905	0.020023
14215	20920.1_GCA_010015445.1	15775000	256	0.005829	0.006972	0.004968
14216	20920.1_GCA_010015445.1	15800000	240	0.005829	0.006972	0.004968
14217	20920.1_GCA_010015445.1	15825000	605	0.00726	0.006056	0.002195
14218	20920.1_GCA_010015445.1	15850000	819	0.009097	0.003967	-0.003275
14219	20920.1_GCA_010015445.1	15875000	504	0.0117	0.008025	-0.005238
14220	20920.1_GCA_010015445.1	15900000	453	0.082091	0.023468	-0.00685
14221	20920.1_GCA_010015445.1	15925000	195	0.082658	0.023538	-0.00698
14222	20920.1_GCA_010015445.1	15950000	355	0.006208	0.021065	0.00565
14223	20920.1_GCA_010015445.1	15975000	456	0.006208	0.021065	0.00565
14224	20920.1_GCA_010015445.1	16000000	258	0.009341	-0.004711	0.028205
14225	20920.1_GCA_010015445.1	16025000	419	0.023632	0.010151	0.013442
14226	20920.1_GCA_010015445.1	16050000	568	-0.01591	0.010298	0.249977
14227	20920.1_GCA_010015445.1	16075000	306	-0.016014	0.010301	0.250429
14228	20920.1_GCA_010015445.1	16125000	358	0.000969	0.001486	0.006325
14229	20920.1_GCA_010015445.1	16150000	358	0.000969	0.001486	0.006325
14230	20920.1_GCA_010015445.1	16175000	183	0.004168	0.006938	0.005251
14231	20920.1_GCA_010015445.1	16200000	195	0.004993	0.008307	0.005721
14232	20920.1_GCA_010015445.1	16225000	13	0.012723	0.015672	0.005739
14233	20920.1_GCA_010015445.1	16250000	250	-0.045338	0.053405	0.087536
14234	20920.1_GCA_010015445.1	16275000	430	-0.046283	0.054304	0.08662
14235	20920.1_GCA_010015445.1	16300000	340	-0.001819	0.010628	0.017699
14236	20920.1_GCA_010015445.1	16325000	160	0.011692	0.022893	0.005949
14237	20920.1_GCA_010015445.1	16350000	47	0.00257	-0.003033	0.002572
14238	20920.1_GCA_010015445.1	16375000	387	-0.011119	0.422209	0.037552
14239	20920.1_GCA_010015445.1	16400000	419	-0.01109	0.42179	0.037471
14240	20920.1_GCA_010015445.1	16425000	324	-0.164493	0.378505	0.420406
14241	20920.1_GCA_010015445.1	16450000	676	-0.164612	0.378787	0.420655
14242	20920.1_GCA_010015445.1	16475000	431	0.002386	0.002534	0.00319
14243	20920.1_GCA_010015445.1	16500000	170	0.002171	0.002971	0.003478
14244	20920.1_GCA_010015445.1	16525000	170	0.002171	0.002971	0.003478
14245	20920.1_GCA_010015445.1	16550000	65	0.00217	-0.002632	0.002972
14246	20920.1_GCA_010015445.1	16575000	65	0.00217	-0.002632	0.002972
14247	20920.1_GCA_010015445.1	16650000	200	-0.044571	0.111723	0.057943
14248	20920.1_GCA_010015445.1	16675000	884	-0.148521	0.258181	0.318382
14249	20920.1_GCA_010015445.1	16700000	730	-0.181484	0.301844	0.382684
14250	20920.1_GCA_010015445.1	16725000	94	0.010117	0.009939	0.009442
14251	20920.1_GCA_010015445.1	16750000	396	0.020547	-0.003502	0.059139
14252	20920.1_GCA_010015445.1	16775000	854	0.004278	0.005181	0.046349
14253	20920.1_GCA_010015445.1	16800000	507	-0.006436	0.015885	0.030899
14254	20920.1_GCA_010015445.1	16825000	35	0.002571	-0.003035	0.002571
14255	20920.1_GCA_010015445.1	16850000	416	0.010841	0.002605	0.004792
14256	20920.1_GCA_010015445.1	16875000	746	-0.005346	0.013046	0.042386
14257	20920.1_GCA_010015445.1	16900000	514	-0.008807	0.016472	0.049517
14258	20920.1_GCA_010015445.1	16925000	323	0.000755	0.006973	0.007277
14259	20920.1_GCA_010015445.1	16950000	412	0.004044	0.00702	0.005054
14260	20920.1_GCA_010015445.1	16975000	362	0.007128	0.008281	0.002792
14261	20920.1_GCA_010015445.1	17000000	306	0.006393	0.01502	0.007085
14262	20920.1_GCA_010015445.1	17025000	324	0.006389	0.015015	0.007086
14263	20920.1_GCA_010015445.1	17050000	332	0.013825	0.022627	0.004202
14264	20920.1_GCA_010015445.1	17075000	587	0.00763	0.016164	0.00578
14265	20920.1_GCA_010015445.1	17100000	577	0.002587	0.007276	0.004449
14266	20920.1_GCA_010015445.1	17125000	375	0.00766	0.016164	0.006154
14267	20920.1_GCA_010015445.1	17150000	195	0.012683	0.020782	0.006574
14268	20920.1_GCA_010015445.1	17225000	345	-0.010461	0.013852	0.016564
14269	20920.1_GCA_010015445.1	17250000	489	0.033946	0.021844	-0.019899
14270	20920.1_GCA_010015445.1	17275000	324	-0.107228	0.292116	0.246461
14271	20920.1_GCA_010015445.1	17300000	180	-0.200991	0.442417	0.390823
14272	20920.1_GCA_010015445.1	17350000	206	0.002687	0.000742	0.002964
14273	20920.1_GCA_010015445.1	17375000	388	0.014322	0.034188	0.003697
14274	20920.1_GCA_010015445.1	17400000	358	0.014035	0.03232	0.002706
14275	20920.1_GCA_010015445.1	17425000	176	0.006322	0.009073	0.000991
14276	20920.1_GCA_010015445.1	17450000	348	-0.102371	0.253518	0.22043
14277	20920.1_GCA_010015445.1	17475000	598	-0.102344	0.253289	0.220313
14278	20920.1_GCA_010015445.1	17500000	439	0.003791	0.011371	0.005164
14279	20920.1_GCA_010015445.1	17525000	189	0.000374	0.011116	0.004768
14280	20920.1_GCA_010015445.1	17550000	314	0.002955	0.007802	0.008838
14281	20920.1_GCA_010015445.1	17575000	314	0.002955	0.007802	0.008838
14282	20920.1_GCA_010015445.1	17600000	119	0.003021	-0.002368	0.002121
14283	20920.1_GCA_010015445.1	17625000	208	0.003752	0.004244	0.003088
14284	20920.1_GCA_010015445.1	17650000	90	0.003751	0.004247	0.00309
14285	20920.1_GCA_010015445.1	17675000	422	0.011958	0.010639	0.009826
14286	20920.1_GCA_010015445.1	17700000	422	0.011958	0.010639	0.009826
14287	20920.1_GCA_010015445.1	17725000	325	0.005681	0.003572	-0.000464
14288	20920.1_GCA_010015445.1	17750000	325	0.005681	0.003572	-0.000464
14289	20920.1_GCA_010015445.1	17775000	60	0.00257	-0.003034	0.002571
14290	20920.1_GCA_010015445.1	17800000	60	0.00257	-0.003034	0.002571
14291	20920.1_GCA_010015445.1	17850000	188	-0.004607	0.004163	0.009748
14292	20920.1_GCA_010015445.1	17875000	442	0.002979	0.004805	0.003396
14293	20920.1_GCA_010015445.1	17900000	436	0.000685	0.011242	0.012735
14294	20920.1_GCA_010015445.1	17925000	182	0.000684	0.011245	0.012738
14295	20920.1_GCA_010015445.1	17950000	215	0.00153	8.8e-05	0.003702
14296	20920.1_GCA_010015445.1	17975000	329	0.217703	0.017466	-0.024649
14297	20920.1_GCA_010015445.1	18000000	404	0.21701	0.017425	-0.02448
14298	20920.1_GCA_010015445.1	18025000	290	0.013636	0.02738	-9.7e-05
14299	20920.1_GCA_010015445.1	18100000	71	0.003926	-0.00147	0.001215
14300	20920.1_GCA_010015445.1	18125000	252	-0.00203	0.135142	0.005385
14301	20920.1_GCA_010015445.1	18150000	182	-0.00203	0.135142	0.005385
14302	20920.1_GCA_010015445.1	18175000	225	-0.002547	-0.005374	-0.002454
14303	20920.1_GCA_010015445.1	18200000	448	-0.002547	-0.005374	-0.002454
14304	20920.1_GCA_010015445.1	18225000	287	0.004366	-0.000119	0.000747
14305	20920.1_GCA_010015445.1	18250000	233	0.028538	-0.001553	0.016707
14306	20920.1_GCA_010015445.1	18275000	170	0.028538	-0.001553	0.016707
14307	20920.1_GCA_010015445.1	18300000	195	0.00453	-0.003786	0.010974
14308	20920.1_GCA_010015445.1	18325000	293	0.00453	-0.003786	0.010974
14309	20920.1_GCA_010015445.1	18350000	406	0.011667	0.023607	0.004884
14310	20920.1_GCA_010015445.1	18375000	343	0.011667	0.023607	0.004884
14311	20920.1_GCA_010015445.1	18400000	195	0.00402	0.023794	0.003795
14312	20920.1_GCA_010015445.1	18425000	160	0.00402	0.023794	0.003795
14313	20920.1_GCA_010015445.1	18450000	31	0.003636	0.00731	0.003879
14314	20920.1_GCA_010015445.1	18475000	31	0.003636	0.00731	0.003879
14315	20920.1_GCA_010015445.1	18500000	162	0.000674	0.486474	0.004491
14316	20920.1_GCA_010015445.1	18525000	227	0.000674	0.486474	0.004491
14317	20920.1_GCA_010015445.1	18550000	116	0.133028	-0.064168	0.264248
14318	20920.1_GCA_010015445.1	18575000	204	0.122925	-0.057361	0.255511
14319	20920.1_GCA_010015445.1	18600000	201	0.005216	0.00638	0.008788
14320	20920.1_GCA_010015445.1	18625000	107	0.002571	-0.003035	0.002571
14321	20920.1_GCA_010015445.1	18650000	236	0.002563	-0.002929	0.002579
14322	20920.1_GCA_010015445.1	18675000	484	0.001037	-0.001092	0.004181
14323	20920.1_GCA_010015445.1	18700000	401	0.00442	0.015371	0.008988
14324	20920.1_GCA_010015445.1	18725000	381	0.007885	0.015901	0.006039
14325	20920.1_GCA_010015445.1	18750000	464	0.003636	0.010701	0.008045
14326	20920.1_GCA_010015445.1	18775000	532	0.003719	0.010617	0.00809
14327	20920.1_GCA_010015445.1	18800000	909	0.008751	6.6e-05	0.0144
14328	20920.1_GCA_010015445.1	18825000	795	0.006325	0.01303	0.006297
14329	20920.1_GCA_010015445.1	18850000	685	0.006559	0.013649	0.00659
14330	20920.1_GCA_010015445.1	18875000	806	0.009866	0.018996	0.005136
14331	20920.1_GCA_010015445.1	18900000	646	0.009946	0.019094	0.005136
14332	20920.1_GCA_010015445.1	18925000	371	0.00188	0.004074	0.003628
14333	20920.1_GCA_010015445.1	18950000	412	0.020249	0.044136	0.000247
14334	20920.1_GCA_010015445.1	18975000	771	0.028916	0.028606	-0.019359
14335	20920.1_GCA_010015445.1	19000000	447	0.011522	0.005543	-0.003448
14336	20920.1_GCA_010015445.1	19025000	286	0.007981	0.007673	0.005947
14337	20920.1_GCA_010015445.1	19050000	465	0.007523	0.007484	0.005813
14338	20920.1_GCA_010015445.1	19075000	180	0.00326	0.006291	0.002853
14339	20920.1_GCA_010015445.1	19100000	223	0.002868	0.000274	0.003275
14340	20920.1_GCA_010015445.1	19125000	404	0.00302	-2e-06	0.003673
14341	20920.1_GCA_010015445.1	19150000	182	0.003074	-0.0001	0.003816
14342	20920.1_GCA_010015445.1	19175000	364	0.002972	0.012705	0.005957
14343	20920.1_GCA_010015445.1	19200000	727	0.005047	0.020667	0.004883
14344	20920.1_GCA_010015445.1	19225000	565	0.005682	0.022171	0.004355
14345	20920.1_GCA_010015445.1	19250000	529	0.004705	0.004158	0.00359
14346	20920.1_GCA_010015445.1	19275000	451	0.020537	-0.011448	0.092173
14347	20920.1_GCA_010015445.1	19300000	366	0.020112	-0.012863	0.093744
14348	20920.1_GCA_010015445.1	19325000	468	0.014141	0.005592	0.014827
14349	20920.1_GCA_010015445.1	19350000	373	0.014075	0.005707	0.014974
14350	20920.1_GCA_010015445.1	19375000	148	-0.005844	0.010461	0.010986
14351	20920.1_GCA_010015445.1	19400000	42	-0.010765	0.010302	0.015906
14352	20920.1_GCA_010015445.1	19425000	344	0.018776	-0.018136	0.192928
14353	20920.1_GCA_010015445.1	19450000	303	0.018776	-0.018136	0.192928
14354	20920.1_GCA_010015445.1	19475000	112	0.004115	0.005691	0.001235
14355	20920.1_GCA_010015445.1	19500000	195	0.003614	0.005556	0.003429
14356	20920.1_GCA_010015445.1	19525000	84	0.003561	0.005567	0.003605
14357	20920.1_GCA_010015445.1	19575000	115	0.007289	0.001755	-0.002148
14358	20920.1_GCA_010015445.1	19600000	115	0.007289	0.001755	-0.002148
14359	20920.1_GCA_010015445.1	19700000	43	0.002611	-0.002966	0.00253
14360	20920.1_GCA_010015445.1	19725000	137	0.00264	-0.002939	0.002502
14361	20920.1_GCA_010015445.1	19750000	231	0.096139	0.306958	-0.048946
14362	20920.1_GCA_010015445.1	19775000	220	0.096139	0.306958	-0.048946
14363	20920.1_GCA_010015445.1	19800000	263	0.011215	0.019064	0.004779
14364	20920.1_GCA_010015445.1	19825000	180	0.011216	0.019064	0.004778
14365	20920.1_GCA_010015445.1	19875000	26	0.003253	0.021813	0.001889
14366	20920.1_GCA_010015445.1	19900000	97	0.01328	0.015523	0.008325
14367	20920.1_GCA_010015445.1	19925000	216	0.010615	0.119279	0.010048
14368	20920.1_GCA_010015445.1	19950000	462	0.006546	0.117033	0.012193
14369	20920.1_GCA_010015445.1	19975000	318	0.0099	0.003736	0.009062
14370	20920.1_GCA_010015445.1	20000000	184	-0.028373	0.027287	0.077595
14371	20920.1_GCA_010015445.1	20025000	317	-0.028362	0.027282	0.077576
14372	20920.1_GCA_010015445.1	20050000	277	0.010141	0.031586	-0.000742
14373	20920.1_GCA_010015445.1	20075000	280	0.010207	0.031647	-0.000758
14374	20920.1_GCA_010015445.1	20100000	314	0.022922	-0.004247	0.090495
14375	20920.1_GCA_010015445.1	20125000	178	0.022922	-0.004247	0.090495
14376	20920.1_GCA_010015445.1	20150000	11	0.002717	-0.002873	0.002428
14377	20920.1_GCA_010015445.1	20175000	354	0.00335	0.000396	0.001993
14378	20920.1_GCA_010015445.1	20200000	518	-0.068473	0.105674	0.115789
14379	20920.1_GCA_010015445.1	20225000	263	-0.068062	0.105219	0.115065
14380	20920.1_GCA_010015445.1	20250000	686	0.034198	0.008387	0.052895
14381	20920.1_GCA_010015445.1	20275000	719	0.035675	0.009574	0.05189
14382	20920.1_GCA_010015445.1	20300000	322	0.006118	0.00993	1e-05
14383	20920.1_GCA_010015445.1	20325000	369	0.067966	-0.04717	0.142522
14384	20920.1_GCA_010015445.1	20350000	169	0.06797	-0.047174	0.142558
14385	20920.1_GCA_010015445.1	20400000	66	-0.002703	0.002416	0.007845
14386	20920.1_GCA_010015445.1	20425000	66	-0.002703	0.002416	0.007845
14387	20920.1_GCA_010015445.1	20450000	88	0.005256	0.006813	0.005443
14388	20920.1_GCA_010015445.1	20475000	501	0.003606	0.010852	0.005761
14389	20920.1_GCA_010015445.1	20500000	867	0.010259	0.084249	-0.004679
14390	20920.1_GCA_010015445.1	20525000	635	0.010433	0.07984	-0.001921
14391	20920.1_GCA_010015445.1	20550000	182	0.006805	0.010061	0.011546
14392	20920.1_GCA_010015445.1	20575000	134	0.005383	0.006423	0.006564
14393	20920.1_GCA_010015445.1	20600000	134	0.005383	0.006423	0.006564
14394	20920.1_GCA_010015445.1	20625000	114	0.004041	-0.001572	0.001898
14395	20920.1_GCA_010015445.1	20650000	114	0.004041	-0.001572	0.001898
14396	20920.1_GCA_010015445.1	20675000	198	0.003726	-0.001859	0.001415
14397	20920.1_GCA_010015445.1	20700000	198	0.003726	-0.001859	0.001415
14398	20920.1_GCA_010015445.1	20725000	180	0.00458	0.006299	0.000566
14399	20920.1_GCA_010015445.1	20750000	233	0.00458	0.006299	0.000566
14400	20920.1_GCA_010015445.1	20775000	522	0.005316	0.023187	0.000878
14401	20920.1_GCA_010015445.1	20800000	636	0.006494	0.021104	0.002807
14402	20920.1_GCA_010015445.1	20825000	168	0.002997	0.013186	0.007017
14403	20920.1_GCA_010015445.1	20850000	215	0.003678	0.013511	0.005066
14404	20920.1_GCA_010015445.1	20875000	215	0.003678	0.013511	0.005066
14405	20920.1_GCA_010015445.1	20975000	302	0.029135	0.003848	0.054683
14406	20920.1_GCA_010015445.1	21000000	302	0.029135	0.003848	0.054683
14407	20920.1_GCA_010015445.1	21025000	287	0.004478	0.020807	0.004978
14408	20920.1_GCA_010015445.1	21050000	325	0.004478	0.020807	0.004978
14409	20920.1_GCA_010015445.1	21075000	39	0.001911	-0.002346	0.00323
14410	20920.1_GCA_010015445.1	21100000	332	0.006931	-0.010337	0.061754
14411	20920.1_GCA_010015445.1	21125000	332	0.006931	-0.010337	0.061754
14412	20920.1_GCA_010015445.1	21175000	570	-0.003218	0.003109	0.008186
14413	20920.1_GCA_010015445.1	21200000	570	-0.003218	0.003109	0.008186
14414	20920.1_GCA_010015445.1	21225000	177	0.005772	0.011567	0.00488
14415	20920.1_GCA_010015445.1	21250000	289	0.008124	0.010345	0.006396
14416	20920.1_GCA_010015445.1	21275000	442	0.01009	0.012518	0.006212
14417	20920.1_GCA_010015445.1	21300000	353	0.008738	0.016595	0.005765
14418	20920.1_GCA_010015445.1	21325000	610	0.015841	0.021135	0.003493
14419	20920.1_GCA_010015445.1	21350000	863	0.015514	0.0206	0.003653
14420	20920.1_GCA_010015445.1	21375000	277	-0.001018	0.019957	0.006777
14421	20920.1_GCA_010015445.1	21400000	172	-0.056766	0.202839	0.084904
14422	20920.1_GCA_010015445.1	21425000	245	-0.06024	0.200638	0.087106
14423	20920.1_GCA_010015445.1	21450000	74	0.000888	-0.001352	0.004254
14424	20920.1_GCA_010015445.1	21475000	51	0.001992	-0.002456	0.003149
14425	20920.1_GCA_010015445.1	21500000	51	0.001992	-0.002456	0.003149
14426	20920.1_GCA_010015445.1	21550000	343	0.001036	-0.000353	0.004815
14427	20920.1_GCA_010015445.1	21575000	343	0.001036	-0.000353	0.004815
14428	20920.1_GCA_010015445.1	21600000	81	0.009947	0.011274	0.008011
14429	20920.1_GCA_010015445.1	21625000	108	0.01017	0.01287	0.007815
14430	20920.1_GCA_010015445.1	21650000	153	0.011138	0.022039	0.005653
14431	20920.1_GCA_010015445.1	21675000	126	0.010958	0.023522	0.005339
14432	20920.1_GCA_010015445.1	21700000	841	0.255018	0.169874	-0.103878
14433	20920.1_GCA_010015445.1	21725000	1195	0.194629	0.128449	-0.065012
14434	20920.1_GCA_010015445.1	21750000	642	-0.013554	0.012255	0.038316
14435	20920.1_GCA_010015445.1	21775000	662	0.019731	0.01428	-0.007759
14436	20920.1_GCA_010015445.1	21800000	600	0.01917	0.010351	-0.005035
14437	20920.1_GCA_010015445.1	21825000	400	0.013579	0.016121	0.001581
14438	20920.1_GCA_010015445.1	21850000	546	-0.070269	0.307953	0.162908
14439	20920.1_GCA_010015445.1	21875000	493	-0.071132	0.308084	0.164062
14440	20920.1_GCA_010015445.1	21900000	122	-0.005921	0.038029	0.020396
14441	20920.1_GCA_010015445.1	21925000	64	0.007236	0.027681	-0.001563
14442	20920.1_GCA_010015445.1	21950000	64	0.007236	0.027681	-0.001563
14443	20920.1_GCA_010015445.1	21975000	68	-0.005348	0.01117	0.010489
14444	20920.1_GCA_010015445.1	22000000	68	-0.005348	0.01117	0.010489
14445	20920.1_GCA_010015445.1	22025000	141	0.074434	-0.013655	0.028073
14446	20920.1_GCA_010015445.1	22050000	141	0.074434	-0.013655	0.028073
14447	20920.1_GCA_010015445.1	22075000	48	0.002571	-0.003035	0.002571
14448	20920.1_GCA_010015445.1	22100000	108	0.002571	-0.003035	0.002571
14449	20920.1_GCA_010015445.1	22125000	61	-0.010714	0.010249	0.015855
14450	20920.1_GCA_010015445.1	22175000	110	0.002982	-0.000222	0.002171
14451	20920.1_GCA_010015445.1	22200000	212	0.002785	-0.00038	0.002368
14452	20920.1_GCA_010015445.1	22225000	270	0.008296	0.003532	0.009161
14453	20920.1_GCA_010015445.1	22250000	168	0.008296	0.003532	0.009161
14454	20920.1_GCA_010015445.1	22275000	165	0.010054	0.012895	0.006953
14455	20920.1_GCA_010015445.1	22300000	1107	0.01972	0.057038	0.037509
14456	20920.1_GCA_010015445.1	22325000	1240	0.019696	0.057109	0.037589
14457	20920.1_GCA_010015445.1	22350000	480	0.008085	0.018171	0.004828
14458	20920.1_GCA_010015445.1	22375000	354	0.006618	0.003278	-0.001305
14459	20920.1_GCA_010015445.1	22400000	172	0.002723	-0.002881	0.002476
14460	20920.1_GCA_010015445.1	22475000	31	0.002571	-0.003035	0.002571
14461	20920.1_GCA_010015445.1	22500000	135	0.003094	0.00263	0.005104
14462	20920.1_GCA_010015445.1	22525000	178	0.01385	-0.008126	0.055139
14463	20920.1_GCA_010015445.1	22550000	489	0.018851	-0.002778	0.049704
14464	20920.1_GCA_010015445.1	22575000	598	-0.019602	0.166087	0.015539
14465	20920.1_GCA_010015445.1	22600000	690	-0.020205	0.164833	0.016444
14466	20920.1_GCA_010015445.1	22625000	689	0.008138	0.004617	0.009194
14467	20920.1_GCA_010015445.1	22650000	182	0.006436	0.009473	0.000453
14468	20920.1_GCA_010015445.1	22675000	277	0.004689	0.006373	0.004782
14469	20920.1_GCA_010015445.1	22700000	593	0.007743	0.008933	0.007686
14470	20920.1_GCA_010015445.1	22725000	568	0.009921	0.012264	0.008288
14471	20920.1_GCA_010015445.1	22750000	252	0.009839	0.013441	0.008211
14472	20920.1_GCA_010015445.1	22775000	152	0.007149	-0.006607	0.029403
14473	20920.1_GCA_010015445.1	22800000	300	0.006886	-0.006852	0.029629
14474	20920.1_GCA_010015445.1	22825000	149	0.002664	-0.002748	0.003881
14475	20920.1_GCA_010015445.1	22850000	264	0.012182	0.04997	0.001196
14476	20920.1_GCA_010015445.1	22875000	392	0.012182	0.04997	0.001196
14477	20920.1_GCA_010015445.1	22900000	309	0.001121	0.002404	0.005242
14478	20920.1_GCA_010015445.1	22925000	181	0.001121	0.002404	0.005242
14479	20920.1_GCA_010015445.1	22950000	745	-0.010116	0.124207	0.005908
