## Supplementary material for "Genomic differentiation among European perch in the western Baltic Sea reflects colonisation history and local adaptation": Table S3 (part 2 of 2)

### Sheet: Sheet1 (continued)
Table S3. Population branch statistics of European perch in the western Baltic Sea region. Chromosome indicates the chromosome and genome assession numbers. Window center indicates the mid-point of the 50kb windows. Number of sites indicates the number of variable sites in each window. Group_A, Group_B and Group_C indicates the PBS results of each population.
14480	20920.1_GCA_010015445.1	22975000	881	-0.010116	0.124207	0.005908
14481	20920.1_GCA_010015445.1	23000000	137	0.002508	-0.002512	0.002633
14482	20920.1_GCA_010015445.1	23050000	415	0.02709	0.056923	-0.008826
14483	20920.1_GCA_010015445.1	23075000	415	0.02709	0.056923	-0.008826
14484	20920.1_GCA_010015445.1	23125000	349	0.005726	0.015368	0.001878
14485	20920.1_GCA_010015445.1	23150000	349	0.005726	0.015368	0.001878
14486	20920.1_GCA_010015445.1	23175000	78	0.002553	-0.003018	0.002588
14487	20920.1_GCA_010015445.1	23200000	78	0.002553	-0.003018	0.002588
14488	20920.1_GCA_010015445.1	23225000	181	0.014384	-0.000469	0.026907
14489	20920.1_GCA_010015445.1	23250000	303	0.014384	-0.000469	0.026907
14490	20920.1_GCA_010015445.1	23275000	433	0.00014	0.009602	0.005002
14491	20920.1_GCA_010015445.1	23300000	512	-0.001523	0.042868	0.00089
14492	20920.1_GCA_010015445.1	23325000	298	-0.001523	0.042868	0.00089
14493	20920.1_GCA_010015445.1	23350000	513	0.012813	-0.012959	0.195306
14494	20920.1_GCA_010015445.1	23375000	872	0.005369	-0.003361	0.165579
14495	20920.1_GCA_010015445.1	23400000	779	0.007577	0.016298	0.006377
14496	20920.1_GCA_010015445.1	23425000	455	0.008493	0.015718	0.005115
14497	20920.1_GCA_010015445.1	23450000	132	0.002887	-0.002717	0.002258
14498	20920.1_GCA_010015445.1	23475000	348	-0.001194	0.010424	0.006504
14499	20920.1_GCA_010015445.1	23500000	949	0.006754	0.01931	0.006575
14500	20920.1_GCA_010015445.1	23525000	679	0.006888	0.019252	0.006652
14501	20920.1_GCA_010015445.1	23550000	395	0.011016	0.020262	0.009282
14502	20920.1_GCA_010015445.1	23575000	457	0.011015	0.02026	0.00928
14503	20920.1_GCA_010015445.1	23600000	197	0.00277	-3e-06	0.002373
14504	20920.1_GCA_010015445.1	23625000	346	0.017255	0.057206	0.000665
14505	20920.1_GCA_010015445.1	23650000	336	0.017255	0.057206	0.000665
14506	20920.1_GCA_010015445.1	23675000	121	-0.008148	0.008229	0.013289
14507	20920.1_GCA_010015445.1	23700000	74	-0.008148	0.008229	0.013289
14508	20920.1_GCA_010015445.1	23750000	214	0.004405	0.005032	0.002382
14509	20920.1_GCA_010015445.1	23775000	514	0.011505	0.027873	0.007398
14510	20920.1_GCA_010015445.1	23800000	482	0.010121	0.02368	0.006646
14511	20920.1_GCA_010015445.1	23825000	369	0.008502	0.01565	0.007564
14512	20920.1_GCA_010015445.1	23850000	295	0.009122	0.018765	0.010983
14513	20920.1_GCA_010015445.1	23875000	300	-0.003722	0.003682	0.008864
14514	20920.1_GCA_010015445.1	23900000	193	-0.003294	0.003195	0.008435
14515	20920.1_GCA_010015445.1	23925000	151	0.00382	0.003459	0.001359
14516	20920.1_GCA_010015445.1	23950000	151	0.00382	0.003459	0.001359
14517	20920.1_GCA_010015445.1	24000000	226	0.002571	0.023638	0.002571
14518	20920.1_GCA_010015445.1	24025000	226	0.002571	0.023638	0.002571
14519	20920.1_GCA_010015445.1	24300000	32	0.002055	-0.002499	0.003087
14520	20920.1_GCA_010015445.1	24325000	164	0.002082	-0.001452	0.003059
14521	20920.1_GCA_010015445.1	24350000	133	0.002082	-0.001452	0.003059
14522	20920.1_GCA_010015445.1	24400000	264	0.011155	0.010569	0.010094
14523	20920.1_GCA_010015445.1	24425000	443	0.010801	0.010453	0.009976
14524	20920.1_GCA_010015445.1	24450000	180	0.002334	0.011209	0.003098
14525	20920.1_GCA_010015445.1	24475000	36	0.002568	-0.003032	0.002574
14526	20920.1_GCA_010015445.1	24500000	114	-0.008604	0.00814	0.013746
14527	20920.1_GCA_010015445.1	24525000	170	0.002	-0.00246	0.003145
14528	20920.1_GCA_010015445.1	24550000	92	0.002	-0.00246	0.003145
14529	20920.1_GCA_010015445.1	24575000	26	0.001626	-0.002043	0.003515
14530	20920.1_GCA_010015445.1	24600000	299	0.001469	0.004274	0.004951
14531	20920.1_GCA_010015445.1	24625000	274	0.00147	0.004275	0.004951
14532	20920.1_GCA_010015445.1	24675000	438	0.008688	0.009096	0.01719
14533	20920.1_GCA_010015445.1	24700000	499	0.008688	0.009096	0.01719
14534	20920.1_GCA_010015445.1	24725000	416	-0.000398	0.005013	0.010452
14535	20920.1_GCA_010015445.1	24750000	355	-0.000398	0.005013	0.010452
14536	20920.1_GCA_010015445.1	24775000	112	0.011959	0.017592	0.002296
14537	20920.1_GCA_010015445.1	24800000	287	0.009988	0.015739	0.003116
14538	20920.1_GCA_010015445.1	24825000	176	0.003012	0.006267	0.003711
14539	20920.1_GCA_010015445.1	24850000	257	-0.006996	0.003265	0.010332
14540	20920.1_GCA_010015445.1	24875000	257	-0.006996	0.003265	0.010332
14541	20920.1_GCA_010015445.1	24900000	53	-7.9e-05	0.01982	0.00522
14542	20920.1_GCA_010015445.1	24925000	378	0.010317	0.016688	0.004314
14543	20920.1_GCA_010015445.1	24950000	679	0.010312	0.016639	0.004266
14544	20920.1_GCA_010015445.1	24975000	354	0.005031	0.002545	0.000144
14545	20920.1_GCA_010015445.1	25000000	234	0.002626	0.023303	0.002515
14546	20920.1_GCA_010015445.1	25025000	234	0.002626	0.023303	0.002515
14547	20920.1_GCA_010015445.1	25075000	176	0.002732	-0.002875	0.002426
14548	20920.1_GCA_010015445.1	25100000	176	0.002732	-0.002875	0.002426
14549	20920.1_GCA_010015445.1	25150000	176	0.009012	0.006169	-0.003801
14550	20920.1_GCA_010015445.1	25175000	336	0.006905	-0.008787	0.002885
14551	20920.1_GCA_010015445.1	25200000	161	0.006907	-0.008789	0.002885
14552	20920.1_GCA_010015445.1	25250000	132	0.016633	0.02052	0.005362
14553	20920.1_GCA_010015445.1	25275000	305	0.043336	0.398006	-0.045258
14554	20920.1_GCA_010015445.1	25300000	174	0.043198	0.3991	-0.045234
14555	20920.1_GCA_010015445.1	25400000	181	0.008181	0.008146	0.004667
14556	20920.1_GCA_010015445.1	25425000	181	0.008181	0.008146	0.004667
14557	20920.1_GCA_010015445.1	25450000	153	0.030486	-0.010685	0.117443
14558	20920.1_GCA_010015445.1	25475000	153	0.030486	-0.010685	0.117443
14559	20920.1_GCA_010015445.1	25525000	85	0.002329	-0.002669	0.002813
14560	20920.1_GCA_010015445.1	25550000	181	0.105007	0.306848	-0.081951
14561	20920.1_GCA_010015445.1	25575000	148	0.104873	0.306574	-0.081828
14562	20920.1_GCA_010015445.1	25600000	166	0.008314	0.013357	0.006949
14563	20920.1_GCA_010015445.1	25625000	115	0.00599	0.004108	-0.000843
14564	20920.1_GCA_010015445.1	25825000	93	-0.00579	0.00776	0.010931
14565	20920.1_GCA_010015445.1	25850000	93	-0.00579	0.00776	0.010931
14566	20920.1_GCA_010015445.1	25925000	159	0.002498	0.003194	0.003349
14567	20920.1_GCA_010015445.1	25950000	373	0.002498	0.003193	0.00335
14568	20920.1_GCA_010015445.1	25975000	215	0.002052	-0.000683	0.00309
14569	20920.1_GCA_010015445.1	26000000	472	0.00727	0.001762	-0.002107
14570	20920.1_GCA_010015445.1	26025000	472	0.00727	0.001762	-0.002107
14571	20920.1_GCA_010015445.1	26225000	43	0.002571	-0.003035	0.002571
14572	20920.1_GCA_010015445.1	26250000	68	0.014674	0.033449	0.003941
14573	20920.1_GCA_010015445.1	26275000	26	0.014674	0.033449	0.003941
14574	20920.1_GCA_010015445.1	26300000	290	0.025698	-0.031381	0.165918
14575	20920.1_GCA_010015445.1	26325000	290	0.025698	-0.031381	0.165918
14576	20920.1_GCA_010015445.1	26375000	116	0.004169	0.001039	0.001122
14577	20920.1_GCA_010015445.1	26400000	116	0.004169	0.001039	0.001122
14578	20920.1_GCA_010015445.1	26425000	589	-0.005255	0.007371	0.011546
14579	20920.1_GCA_010015445.1	26450000	768	-0.00526	0.007299	0.011513
14580	20920.1_GCA_010015445.1	26475000	292	-0.000303	0.004602	0.007211
14581	20920.1_GCA_010015445.1	26500000	113	0.005024	0.007572	0.004273
14582	20920.1_GCA_010015445.1	26550000	119	0.122685	-0.012118	0.038327
14583	20920.1_GCA_010015445.1	26575000	119	0.122685	-0.012118	0.038327
14584	20920.1_GCA_010015445.1	26625000	58	0.002571	-0.003035	0.002571
14585	20920.1_GCA_010015445.1	26650000	262	0.00611	0.012768	-0.000932
14586	20920.1_GCA_010015445.1	26675000	205	0.00611	0.012768	-0.000932
14587	20920.1_GCA_010015445.1	26700000	120	0.003332	-0.001988	0.001809
14588	20920.1_GCA_010015445.1	26725000	159	0.003208	-0.002114	0.001934
14589	20920.1_GCA_010015445.1	26750000	104	0.034344	-0.003615	0.329515
14590	20920.1_GCA_010015445.1	26775000	475	0.034527	-0.003814	0.328856
14591	20920.1_GCA_010015445.1	26800000	470	0.008416	0.007675	0.007772
14592	20920.1_GCA_010015445.1	26825000	217	0.010493	0.01011	0.010037
14593	20920.1_GCA_010015445.1	26850000	158	0.001926	0.00062	0.003526
14594	20920.1_GCA_010015445.1	26900000	78	0.011972	0.031623	0.001897
14595	20920.1_GCA_010015445.1	26925000	171	0.011074	0.030181	0.002163
14596	20920.1_GCA_010015445.1	26950000	214	0.181914	0.095021	-0.079436
14597	20920.1_GCA_010015445.1	26975000	121	0.181991	0.095063	-0.079477
14598	20920.1_GCA_010015445.1	27000000	92	-0.007108	0.006643	0.012249
14599	20920.1_GCA_010015445.1	27025000	511	0.00248	0.004096	0.006284
14600	20920.1_GCA_010015445.1	27050000	589	0.006608	0.009291	0.004482
14601	20920.1_GCA_010015445.1	27075000	347	0.008202	0.012542	0.005803
14602	20920.1_GCA_010015445.1	27100000	274	0.010581	0.015534	0.004042
14603	20920.1_GCA_010015445.1	27125000	164	0.008436	0.008073	-0.003295
14604	20920.1_GCA_010015445.1	27150000	68	-0.008269	0.007804	0.01341
14605	20920.1_GCA_010015445.1	27200000	81	0.005363	0.005536	0.009226
14606	20920.1_GCA_010015445.1	27225000	81	0.005363	0.005536	0.009226
14607	20920.1_GCA_010015445.1	27275000	287	0.130225	0.008294	-0.001096
14608	20920.1_GCA_010015445.1	27300000	287	0.130225	0.008294	-0.001096
14609	20920.1_GCA_010015445.1	27325000	291	0.320995	0.005016	0.025012
14610	20920.1_GCA_010015445.1	27350000	291	0.320995	0.005016	0.025012
14611	20920.1_GCA_010015445.1	27375000	125	0.000279	-0.000743	0.004863
14612	20920.1_GCA_010015445.1	27400000	125	0.000279	-0.000743	0.004863
14613	20920.1_GCA_010015445.1	27450000	242	-0.002584	0.012126	0.008083
14614	20920.1_GCA_010015445.1	27475000	242	-0.002584	0.012126	0.008083
14615	20920.1_GCA_010015445.1	27500000	258	0.015114	-0.015491	0.044555
14616	20920.1_GCA_010015445.1	27525000	502	0.015116	-0.015445	0.044505
14617	20920.1_GCA_010015445.1	27550000	285	-0.004776	-0.002995	0.029749
14618	20920.1_GCA_010015445.1	27575000	41	-0.004874	-0.003115	0.029878
14619	20920.1_GCA_010015445.1	27600000	183	0.003648	0.004591	0.004592
14620	20920.1_GCA_010015445.1	27625000	542	-0.001239	0.0014	0.006971
14621	20920.1_GCA_010015445.1	27650000	900	-0.00455	0.005692	0.010767
14622	20920.1_GCA_010015445.1	27675000	697	0.003396	0.009619	0.007646
14623	20920.1_GCA_010015445.1	27700000	261	0.0039	0.012402	0.001357
14624	20920.1_GCA_010015445.1	27725000	283	0.055554	0.012694	0.056863
14625	20920.1_GCA_010015445.1	27750000	325	0.050489	0.008525	0.048674
14626	20920.1_GCA_010015445.1	27775000	163	0.003875	-0.005056	0.002551
14627	20920.1_GCA_010015445.1	27800000	208	-0.013602	0.068634	0.020183
14628	20920.1_GCA_010015445.1	27825000	192	-0.013601	0.068635	0.020183
14629	20920.1_GCA_010015445.1	27875000	244	0.001105	0.004508	0.004088
14630	20920.1_GCA_010015445.1	27900000	286	0.001108	0.004473	0.004085
14631	20920.1_GCA_010015445.1	27925000	43	0.001887	-0.00043	0.003294
14632	20920.1_GCA_010015445.1	27950000	20	0.004523	0.015661	0.000618
14633	20920.1_GCA_010015445.1	27975000	20	0.004523	0.015661	0.000618
14634	20920.1_GCA_010015445.1	28100000	38	0.002118	-0.00258	0.003023
14635	20920.1_GCA_010015445.1	28125000	137	0.003611	0.005503	0.002135
14636	20920.1_GCA_010015445.1	28150000	264	0.003543	0.005631	0.002177
14637	20920.1_GCA_010015445.1	28175000	165	0.001906	0.008276	0.003231
14638	20920.1_GCA_010015445.1	28200000	130	0.002587	-0.002601	0.002664
14639	20920.1_GCA_010015445.1	28225000	353	0.020894	0.010475	0.004777
14640	20920.1_GCA_010015445.1	28250000	224	0.020906	0.010486	0.004767
14641	20920.1_GCA_010015445.1	28275000	149	0.00101	0.02109	0.004132
14642	20920.1_GCA_010015445.1	28300000	355	0.010268	0.010834	0.003871
14643	20920.1_GCA_010015445.1	28325000	268	0.01027	0.010833	0.00387
14644	20920.1_GCA_010015445.1	28350000	62	0.003002	0.022661	0.00214
14645	20920.1_GCA_010015445.1	28375000	180	0.009029	0.004316	0.004183
14646	20920.1_GCA_010015445.1	28400000	516	0.007932	0.004301	0.005049
14647	20920.1_GCA_010015445.1	28425000	337	0.003638	0.007575	0.008354
14648	20920.1_GCA_010015445.1	28450000	78	0.002218	-0.002683	0.002923
14649	20920.1_GCA_010015445.1	28475000	78	0.002218	-0.002683	0.002923
14650	20920.1_GCA_010015445.1	28500000	80	0.002664	-0.002942	0.002478
14651	20920.1_GCA_010015445.1	28525000	80	0.002664	-0.002942	0.002478
14652	20920.1_GCA_010015445.1	28575000	39	-0.001087	0.019312	0.006229
14653	20920.1_GCA_010015445.1	28600000	256	-0.017193	0.055693	0.030514
14654	20920.1_GCA_010015445.1	28625000	404	-0.017135	0.055385	0.030446
14655	20920.1_GCA_010015445.1	28650000	435	0.00718	0.029553	-0.000207
14656	20920.1_GCA_010015445.1	28675000	423	0.009445	0.03157	-0.003107
14657	20920.1_GCA_010015445.1	28700000	175	0.00759	0.006323	0.002602
14658	20920.1_GCA_010015445.1	28775000	170	0.020636	0.04921	-0.004529
14659	20920.1_GCA_010015445.1	28800000	170	0.020636	0.04921	-0.004529
14660	20920.1_GCA_010015445.1	28825000	164	0.008768	0.01858	0.004401
14661	20920.1_GCA_010015445.1	28850000	164	0.008768	0.01858	0.004401
14662	20920.1_GCA_010015445.1	28900000	116	0.001117	0.006092	0.004165
14663	20920.1_GCA_010015445.1	28925000	116	0.001117	0.006092	0.004165
14664	20920.1_GCA_010015445.1	28975000	129	0.001012	0.017694	0.00413
14665	20920.1_GCA_010015445.1	29000000	129	0.001012	0.017694	0.00413
14666	20920.1_GCA_010015445.1	29025000	13	-0.001173	0.007077	0.006337
14667	20920.1_GCA_010015445.1	29050000	13	-0.001173	0.007077	0.006337
14668	20920.1_GCA_010015445.1	29075000	143	0.008148	0.020222	0.003563
14669	20920.1_GCA_010015445.1	29100000	143	0.008148	0.020222	0.003563
14670	20920.1_GCA_010015445.1	29125000	69	0.009763	0.009874	-0.004586
14671	20920.1_GCA_010015445.1	29150000	69	0.009763	0.009874	-0.004586
14672	20920.1_GCA_010015445.1	29200000	85	0.012919	0.018953	0.006912
14673	20920.1_GCA_010015445.1	29225000	85	0.012919	0.018953	0.006912
14674	20920.1_GCA_010015445.1	29250000	183	0.009436	0.027925	0.001378
14675	20920.1_GCA_010015445.1	29275000	354	0.024239	0.00869	0.025213
14676	20920.1_GCA_010015445.1	29300000	172	0.022457	0.006126	0.027898
14677	20920.1_GCA_010015445.1	29325000	158	0.010227	0.002904	0.001402
14678	20920.1_GCA_010015445.1	29350000	158	0.010227	0.002904	0.001402
14679	20920.1_GCA_010015445.1	29375000	347	-0.004579	0.006214	0.010823
14680	20920.1_GCA_010015445.1	29400000	380	-0.004579	0.006214	0.010823
14681	20920.1_GCA_010015445.1	29425000	34	-0.000128	-0.000336	0.00527
14682	20920.1_GCA_010015445.1	29450000	387	0.011398	0.020554	0.004676
14683	20920.1_GCA_010015445.1	29475000	387	0.011398	0.020554	0.004676
14684	20920.1_GCA_010015445.1	29500000	151	0.016739	-0.012879	0.084472
14685	20920.1_GCA_010015445.1	29525000	204	0.016739	-0.012879	0.084472
14686	20920.1_GCA_010015445.1	29550000	58	0.009761	0.016774	0.004418
14687	20920.1_GCA_010015445.1	29575000	5	0.009761	0.016774	0.004418
14688	20920.1_GCA_010015445.1	29600000	179	0.00607	0.004752	0.005065
14689	20920.1_GCA_010015445.1	29625000	179	0.00607	0.004752	0.005065
14690	20920.1_GCA_010015445.1	29700000	60	0.000972	0.008672	0.004756
14691	20920.1_GCA_010015445.1	29725000	93	0.000972	0.008672	0.004756
14692	20920.1_GCA_010015445.1	29750000	34	-0.010761	0.0103	0.015902
14693	20920.1_GCA_010015445.1	29825000	253	0.011999	-0.001376	0.024069
14694	20920.1_GCA_010015445.1	29850000	508	0.002621	-0.000809	0.012965
14695	20920.1_GCA_010015445.1	29875000	399	-0.002202	0.004574	-0.002411
14696	20920.1_GCA_010015445.1	29900000	299	0.056046	-0.02398	0.224086
14697	20920.1_GCA_010015445.1	29925000	317	0.050653	-0.029509	0.230081
14698	20920.1_GCA_010015445.1	29950000	162	0.003296	0.008719	0.00892
14699	20920.1_GCA_010015445.1	30050000	71	0.002592	-0.003013	0.002549
14700	20920.1_GCA_010015445.1	30075000	135	0.002592	-0.003013	0.002549
14701	20920.1_GCA_010015445.1	30100000	84	0.010028	0.003874	0.008615
14702	20920.1_GCA_010015445.1	30125000	213	0.008609	0.004237	0.006638
14703	20920.1_GCA_010015445.1	30150000	482	0.0065	0.005413	0.002476
14704	20920.1_GCA_010015445.1	30175000	289	0.001987	-0.000901	0.003157
14705	20920.1_GCA_010015445.1	30250000	361	0.011454	0.02527	0.003123
14706	20920.1_GCA_010015445.1	30275000	444	0.076907	0.134476	-0.043603
14707	20920.1_GCA_010015445.1	30300000	330	0.076998	0.134642	-0.043678
14708	20920.1_GCA_010015445.1	30325000	247	0.009802	0.016374	0.00586
14709	20920.1_GCA_010015445.1	30350000	241	0.076085	-0.005467	0.020969
14710	20920.1_GCA_010015445.1	30375000	503	0.076	-0.005462	0.020961
14711	20920.1_GCA_010015445.1	30400000	336	0.006255	0.005614	0.006543
14712	20920.1_GCA_010015445.1	30425000	252	0.006714	0.010152	0.012933
14713	20920.1_GCA_010015445.1	30450000	332	0.006029	0.01043	0.012156
14714	20920.1_GCA_010015445.1	30475000	187	0.002143	0.00842	0.007977
14715	20920.1_GCA_010015445.1	30500000	298	0.00045	0.000505	0.004772
14716	20920.1_GCA_010015445.1	30525000	265	0.00045	0.000505	0.004772
14717	20920.1_GCA_010015445.1	30600000	91	0.005425	0.019831	0.010587
14718	20920.1_GCA_010015445.1	30625000	129	0.005425	0.019831	0.010587
14719	20920.1_GCA_010015445.1	30650000	39	0.002571	-0.003035	0.002571
14720	20920.1_GCA_010015445.1	30700000	81	-0.003659	-0.004037	0.100673
14721	20920.1_GCA_010015445.1	30725000	286	-0.003658	-0.004034	0.100652
14722	20920.1_GCA_010015445.1	30750000	206	0.003987	0.003169	0.001492
14723	20920.1_GCA_010015445.1	30775000	90	0.002608	-0.002998	0.002534
14724	20920.1_GCA_010015445.1	30800000	131	0.002571	-0.003035	0.002571
14725	20920.1_GCA_010015445.1	30825000	353	-0.027377	0.106203	0.058825
14726	20920.1_GCA_010015445.1	30850000	312	-0.027377	0.106203	0.058825
14727	20920.1_GCA_010015445.1	30875000	350	0.003684	0.010428	0.002414
14728	20920.1_GCA_010015445.1	30900000	388	0.003684	0.010428	0.002414
14729	20920.1_GCA_010015445.1	30925000	393	0.010776	0.170856	-0.001149
14730	20920.1_GCA_010015445.1	30950000	355	0.010776	0.170856	-0.001149
14731	20920.1_GCA_010015445.1	31000000	161	0.006832	0.010609	0.00597
14732	20920.1_GCA_010015445.1	31025000	194	0.006832	0.010609	0.00597
14733	20920.1_GCA_010015445.1	31050000	135	0.002457	-0.002904	0.002684
14734	20920.1_GCA_010015445.1	31075000	102	0.002457	-0.002904	0.002684
14735	20920.1_GCA_010015445.1	31225000	178	0.003722	0.031539	0.002778
14736	20920.1_GCA_010015445.1	31250000	178	0.003722	0.031539	0.002778
14737	20920.1_GCA_010015445.1	31300000	76	0.003845	0.008989	0.00525
14738	20920.1_GCA_010015445.1	31325000	76	0.003845	0.008989	0.00525
14739	20920.1_GCA_010015445.1	31400000	65	0.013292	0.023512	0.004941
14740	20920.1_GCA_010015445.1	31425000	152	0.013292	0.023512	0.004941
14741	20920.1_GCA_010015445.1	31450000	88	0.004659	-0.000357	0.000482
14742	20920.1_GCA_010015445.1	31525000	122	0.002541	-0.002998	0.002601
14743	20920.1_GCA_010015445.1	31550000	171	0.002541	-0.002998	0.002601
14744	20920.1_GCA_010015445.1	31575000	50	-0.010766	0.010302	0.015907
14745	20920.1_GCA_010015445.1	31775000	82	-0.011418	0.02706	0.054908
14746	20920.1_GCA_010015445.1	31800000	82	-0.011418	0.02706	0.054908
14747	20920.1_GCA_010015445.1	31875000	79	0.010158	0.015168	0.006847
14748	20920.1_GCA_010015445.1	31900000	79	0.010158	0.015168	0.006847
14749	20920.1_GCA_010015445.1	31950000	51	0.002566	-0.00303	0.002575
14750	20920.1_GCA_010015445.1	31975000	51	0.002566	-0.00303	0.002575
14751	20920.1_GCA_010015445.1	32025000	132	0.004294	-0.000196	0.000848
14752	20920.1_GCA_010015445.1	32050000	132	0.004294	-0.000196	0.000848
14753	20920.1_GCA_010015445.1	32225000	133	0.008024	0.019236	-0.001836
14754	20920.1_GCA_010015445.1	32250000	237	0.134842	-0.057418	0.134575
14755	20920.1_GCA_010015445.1	32275000	105	0.134856	-0.057418	0.134585
14756	20920.1_GCA_010015445.1	32375000	49	0.007612	0.007301	0.00366
14757	20920.1_GCA_010015445.1	32400000	49	0.007612	0.007301	0.00366
14758	20920.1_GCA_010015445.1	32700000	103	0.002182	0.001446	0.003883
14759	20920.1_GCA_010015445.1	32725000	103	0.002182	0.001446	0.003883
14760	20920.1_GCA_010015445.1	32875000	186	0.0044	0.002557	0.000834
14761	20920.1_GCA_010015445.1	32900000	186	0.0044	0.002557	0.000834
14762	20920.1_GCA_010015445.1	33000000	50	0.002564	0.023632	0.002577
14763	20920.1_GCA_010015445.1	33025000	50	0.002564	0.023632	0.002577
14764	20920.1_GCA_010015445.1	33275000	173	0.011288	0.002517	0.006302
14765	20920.1_GCA_010015445.1	33300000	173	0.011288	0.002517	0.006302
14766	20920.1_GCA_010015445.1	33400000	98	0.04293	-0.030665	0.06517
14767	20920.1_GCA_010015445.1	33425000	98	0.04293	-0.030665	0.06517
14768	20920.1_GCA_010015445.1	33750000	53	0.010295	0.008375	0.00629
14769	20920.1_GCA_010015445.1	33775000	53	0.010295	0.008375	0.00629
14770	20920.1_GCA_010015445.1	33850000	179	0.005537	0.008621	0.005816
14771	20920.1_GCA_010015445.1	33875000	513	0.033405	0.027263	-0.003794
14772	20920.1_GCA_010015445.1	33900000	335	0.033471	0.027305	-0.003823
14773	20920.1_GCA_010015445.1	33925000	17	0.01103	0.013019	-0.005807
14774	20920.1_GCA_010015445.1	33950000	17	0.01103	0.013019	-0.005807
14775	20920.1_GCA_010015445.1	33975000	309	0.025762	-0.001993	0.109978
14776	20920.1_GCA_010015445.1	34000000	321	0.025979	-0.001764	0.109726
14777	20920.1_GCA_010015445.1	34025000	183	0.00911	0.033396	0.008686
14778	20920.1_GCA_010015445.1	34050000	171	0.008899	0.034001	0.00895
14779	20920.1_GCA_010015445.1	34150000	94	0.664409	0.434872	-0.311574
14780	20920.1_GCA_010015445.1	34175000	94	0.664409	0.434872	-0.311574
14781	20920.1_GCA_010015445.1	34325000	82	0.198927	-0.004944	0.002797
14782	20920.1_GCA_010015445.1	34350000	82	0.198927	-0.004944	0.002797
14783	20920.1_GCA_010015445.1	34450000	2	0.006349	0.010157	0.005502
14784	20920.1_GCA_010015445.1	34475000	271	0.007188	0.012644	0.005362
14785	20920.1_GCA_010015445.1	34500000	270	0.007192	0.012655	0.005362
14786	20920.1_GCA_010015445.1	34575000	94	0.003867	0.002154	0.004156
14787	20920.1_GCA_010015445.1	34600000	118	0.004029	0.003878	0.004176
14788	20920.1_GCA_010015445.1	34625000	25	0.002765	0.009442	0.006108
14789	20920.1_GCA_010015445.1	34800000	89	-0.002163	0.004848	0.007314
14790	20920.1_GCA_010015445.1	34825000	212	0.004115	0.014721	0.001641
14791	20920.1_GCA_010015445.1	34850000	124	0.004236	0.014846	0.00153
14792	20920.1_GCA_010015445.1	34900000	171	0.006144	0.014118	0.007529
14793	20920.1_GCA_010015445.1	34925000	171	0.006144	0.014118	0.007529
14794	20920.1_GCA_010015445.1	34975000	60	0.002493	-0.002946	0.002648
14795	20920.1_GCA_010015445.1	35000000	63	0.004811	0.004464	0.001675
14796	20920.1_GCA_010015445.1	35025000	4	0.004811	0.004464	0.001675
14797	20920.1_GCA_010015445.1	35275000	163	0.313844	0.305594	-0.170852
14798	20920.1_GCA_010015445.1	35300000	163	0.313844	0.305594	-0.170852
14799	20920.1_GCA_010015445.1	36200000	86	0.007692	0.014771	0.005571
14800	20920.1_GCA_010015445.1	36225000	86	0.007692	0.014771	0.005571
14801	20920.1_GCA_010015445.1	36625000	60	-0.047502	0.075888	0.08602
14802	20920.1_GCA_010015445.1	36650000	60	-0.047502	0.075888	0.08602
14803	20920.1_GCA_010015445.1	36800000	52	0.001379	0.003468	0.003762
14804	20920.1_GCA_010015445.1	36825000	52	0.001379	0.003468	0.003762
14805	20920.1_GCA_010015445.1	36900000	157	-0.00026	0.000821	0.001091
14806	20920.1_GCA_010015445.1	36925000	250	-0.00026	0.000822	0.001091
14807	20920.1_GCA_010015445.1	36950000	94	0.001274	0.011445	0.004669
14808	20920.1_GCA_010015445.1	37100000	58	0.098099	0.049051	-0.033951
14809	20920.1_GCA_010015445.1	37125000	228	0.09106	0.01862	-0.003536
14810	20920.1_GCA_010015445.1	37150000	171	0.088236	0.007543	0.004859
14811	20920.1_GCA_010015445.1	37300000	183	0.01317	0.036563	-0.003607
14812	20920.1_GCA_010015445.1	37325000	272	0.021877	0.034476	-0.016636
14813	20920.1_GCA_010015445.1	37350000	166	0.021918	0.034435	-0.016732
14814	20920.1_GCA_010015445.1	37375000	77	0.004321	0.016886	0.001353
14815	20920.1_GCA_010015445.1	37625000	29	0.010398	0.014848	0.008546
14816	20920.1_GCA_010015445.1	37650000	29	0.010398	0.014848	0.008546
14817	20920.1_GCA_010015445.1	37725000	94	-0.013905	0.032572	0.390975
14818	20920.1_GCA_010015445.1	37750000	94	-0.013905	0.032572	0.390975
14819	20920.1_GCA_010015445.1	38050000	41	0.001129	0.002579	0.004429
14820	20920.1_GCA_010015445.1	38075000	41	0.001129	0.002579	0.004429
14821	20920.1_GCA_010015445.1	38275000	41	0.006104	0.009034	0.011297
14822	20920.1_GCA_010015445.1	38300000	41	0.006104	0.009034	0.011297
14823	20920.1_GCA_010015445.1	38375000	98	-0.001134	-0.005655	-0.002313
14824	20920.1_GCA_010015445.1	38400000	98	-0.001134	-0.005655	-0.002313
14825	20920.1_GCA_010015445.1	38625000	77	-0.039901	0.078668	0.06491
14826	20920.1_GCA_010015445.1	38650000	77	-0.039901	0.078668	0.06491
14827	20920.1_GCA_010015445.1	38700000	227	0.140847	0.027081	-0.024884
14828	20920.1_GCA_010015445.1	38725000	227	0.140847	0.027081	-0.024884
14829	20921.1_GCA_010015445.1	250000	114	0.008713	0.003382	-0.003572
14830	20921.1_GCA_010015445.1	275000	114	0.008713	0.003382	-0.003572
14831	20921.1_GCA_010015445.1	325000	68	0.002567	-0.003029	0.002575
14832	20921.1_GCA_010015445.1	350000	68	0.002567	-0.003029	0.002575
14833	20921.1_GCA_010015445.1	400000	50	0.00872	0.016084	0.004932
14834	20921.1_GCA_010015445.1	425000	50	0.00872	0.016084	0.004932
14835	20921.1_GCA_010015445.1	500000	201	0.008994	0.01236	-0.003834
14836	20921.1_GCA_010015445.1	525000	201	0.008994	0.01236	-0.003834
14837	20921.1_GCA_010015445.1	550000	49	-0.008864	0.012062	0.014006
14838	20921.1_GCA_010015445.1	575000	49	-0.008864	0.012062	0.014006
14839	20921.1_GCA_010015445.1	600000	164	-0.003643	0.013393	0.008806
14840	20921.1_GCA_010015445.1	625000	337	-0.045122	0.072754	0.139898
14841	20921.1_GCA_010015445.1	650000	457	-0.033688	0.061312	0.125245
14842	20921.1_GCA_010015445.1	675000	628	0.015733	-0.005655	0.052317
14843	20921.1_GCA_010015445.1	700000	530	-0.006625	0.001224	0.009937
14844	20921.1_GCA_010015445.1	725000	352	-0.006642	0.001218	0.009946
14845	20921.1_GCA_010015445.1	750000	260	0.002854	-0.002682	0.002286
14846	20921.1_GCA_010015445.1	775000	187	0.006124	0.015709	0.009469
14847	20921.1_GCA_010015445.1	800000	146	0.006084	0.015756	0.009541
14848	20921.1_GCA_010015445.1	825000	53	0.00195	-0.002414	0.003192
14849	20921.1_GCA_010015445.1	925000	162	0.000915	0.001471	0.004238
14850	20921.1_GCA_010015445.1	950000	202	0.000915	0.001471	0.004238
14851	20921.1_GCA_010015445.1	975000	41	0.002571	-0.003035	0.002571
14852	20921.1_GCA_010015445.1	1000000	270	0.004111	0.005007	0.001347
14853	20921.1_GCA_010015445.1	1025000	339	0.004111	0.005007	0.001347
14854	20921.1_GCA_010015445.1	1050000	122	0.002627	-0.002974	0.002514
14855	20921.1_GCA_010015445.1	1075000	53	0.00257	-0.003035	0.002571
14856	20921.1_GCA_010015445.1	1100000	90	0.006285	0.010459	0.00729
14857	20921.1_GCA_010015445.1	1125000	201	0.01371	0.035614	0.001067
14858	20921.1_GCA_010015445.1	1150000	133	0.016915	0.043909	-0.000964
14859	20921.1_GCA_010015445.1	1175000	22	0.002569	-0.003033	0.002573
14860	20921.1_GCA_010015445.1	1225000	355	0.010772	-0.00102	0.006743
14861	20921.1_GCA_010015445.1	1250000	537	0.009467	0.00023	0.007295
14862	20921.1_GCA_010015445.1	1275000	288	0.002841	0.005964	0.004269
14863	20921.1_GCA_010015445.1	1300000	106	0.002877	-0.002651	0.002265
14864	20921.1_GCA_010015445.1	1450000	81	0.009383	-0.009848	0.04868
14865	20921.1_GCA_010015445.1	1475000	81	0.009383	-0.009848	0.04868
14866	20921.1_GCA_010015445.1	1575000	235	0.051872	0.036327	-0.024726
14867	20921.1_GCA_010015445.1	1600000	235	0.051872	0.036327	-0.024726
14868	20921.1_GCA_010015445.1	1650000	40	-0.009987	0.009658	0.015183
14869	20921.1_GCA_010015445.1	1675000	89	-0.009943	0.009613	0.015138
14870	20921.1_GCA_010015445.1	1700000	50	0.002548	-0.003004	0.002594
14871	20921.1_GCA_010015445.1	1750000	183	0.047615	-0.028207	0.162265
14872	20921.1_GCA_010015445.1	1775000	183	0.047615	-0.028207	0.162265
14873	20921.1_GCA_010015445.1	1850000	151	0.019984	0.003493	0.027269
14874	20921.1_GCA_010015445.1	1875000	151	0.019984	0.003493	0.027269
14875	20921.1_GCA_010015445.1	1950000	192	0.005129	-0.000241	0.000296
14876	20921.1_GCA_010015445.1	1975000	380	0.042713	0.003395	0.024331
14877	20921.1_GCA_010015445.1	2000000	189	0.042566	0.003542	0.024486
14878	20921.1_GCA_010015445.1	2050000	36	-0.000722	0.000267	0.005863
14879	20921.1_GCA_010015445.1	2075000	36	-0.000722	0.000267	0.005863
14880	20921.1_GCA_010015445.1	2100000	29	-0.010106	0.010961	0.015248
14881	20921.1_GCA_010015445.1	2125000	141	0.002059	-0.001975	0.003275
14882	20921.1_GCA_010015445.1	2150000	286	0.007886	-0.000244	0.007543
14883	20921.1_GCA_010015445.1	2175000	174	0.00897	0.000832	0.006469
14884	20921.1_GCA_010015445.1	2200000	140	0.003016	-0.000381	0.002135
14885	20921.1_GCA_010015445.1	2225000	140	0.003016	-0.000381	0.002135
14886	20921.1_GCA_010015445.1	2250000	83	0.004686	0.002975	0.004006
14887	20921.1_GCA_010015445.1	2275000	83	0.004686	0.002975	0.004006
14888	20921.1_GCA_010015445.1	2300000	127	0.033874	-0.005849	0.03244
14889	20921.1_GCA_010015445.1	2325000	127	0.033874	-0.005849	0.03244
14890	20921.1_GCA_010015445.1	2350000	144	0.009747	-0.002546	0.005778
14891	20921.1_GCA_010015445.1	2375000	381	0.004929	0.002429	0.01068
14892	20921.1_GCA_010015445.1	2400000	238	0.007654	0.004101	0.009167
14893	20921.1_GCA_010015445.1	2425000	177	0.133513	-0.04978	0.073961
14894	20921.1_GCA_010015445.1	2450000	177	0.133513	-0.04978	0.073961
14895	20921.1_GCA_010015445.1	2500000	150	0.077741	-0.025438	0.023568
14896	20921.1_GCA_010015445.1	2525000	312	0.077736	-0.025438	0.023568
14897	20921.1_GCA_010015445.1	2550000	163	0.002031	-0.002496	0.00311
14898	20921.1_GCA_010015445.1	2600000	47	-0.010723	0.010274	0.015864
14899	20921.1_GCA_010015445.1	2625000	81	0.002571	-0.003035	0.002571
14900	20921.1_GCA_010015445.1	2650000	35	0.002571	-0.003035	0.002571
14901	20921.1_GCA_010015445.1	2675000	139	-0.006735	0.006286	0.011877
14902	20921.1_GCA_010015445.1	2700000	139	-0.006735	0.006286	0.011877
14903	20921.1_GCA_010015445.1	2750000	161	0.009289	0.021313	0.000962
14904	20921.1_GCA_010015445.1	2775000	161	0.009289	0.021313	0.000962
14905	20921.1_GCA_010015445.1	2875000	258	-0.031652	0.170589	0.03072
14906	20921.1_GCA_010015445.1	2900000	258	-0.031652	0.170589	0.03072
14907	20921.1_GCA_010015445.1	2925000	117	0.000647	0.001251	0.004495
14908	20921.1_GCA_010015445.1	2950000	117	0.000647	0.001251	0.004495
14909	20921.1_GCA_010015445.1	2975000	130	0.143527	0.050405	-0.046018
14910	20921.1_GCA_010015445.1	3000000	154	0.143527	0.050405	-0.046018
14911	20921.1_GCA_010015445.1	3025000	25	0.002558	-0.002998	0.002583
14912	20921.1_GCA_010015445.1	3275000	93	0.009987	0.012023	0.006269
14913	20921.1_GCA_010015445.1	3300000	235	0.009526	0.011669	0.006285
14914	20921.1_GCA_010015445.1	3325000	143	0.002246	0.004035	0.003115
14915	20921.1_GCA_010015445.1	3350000	69	0.002063	-0.002108	0.003078
14916	20921.1_GCA_010015445.1	3375000	69	0.002063	-0.002108	0.003078
14917	20921.1_GCA_010015445.1	3400000	3	0.012443	0.022155	0.005644
14918	20921.1_GCA_010015445.1	3425000	3	0.012443	0.022155	0.005644
14919	20921.1_GCA_010015445.1	3475000	206	0.004306	0.001499	0.006018
14920	20921.1_GCA_010015445.1	3500000	206	0.004306	0.001499	0.006018
14921	20921.1_GCA_010015445.1	3600000	137	0.006914	0.001309	-0.001772
14922	20921.1_GCA_010015445.1	3625000	137	0.006914	0.001309	-0.001772
14923	20921.1_GCA_010015445.1	3650000	197	0.023892	0.01598	-0.011972
14924	20921.1_GCA_010015445.1	3675000	466	0.035149	0.00344	-0.007134
14925	20921.1_GCA_010015445.1	3700000	523	0.040819	-0.002876	-0.004743
14926	20921.1_GCA_010015445.1	3725000	304	0.005912	0.022039	0.001526
14927	20921.1_GCA_010015445.1	3750000	102	0.231231	0.241477	-0.128716
14928	20921.1_GCA_010015445.1	3775000	52	0.231231	0.241477	-0.128716
14929	20921.1_GCA_010015445.1	3825000	72	0.002701	-0.002796	0.00244
14930	20921.1_GCA_010015445.1	3850000	288	0.004119	0.008564	0.003397
14931	20921.1_GCA_010015445.1	3875000	217	0.004119	0.008564	0.003397
14932	20921.1_GCA_010015445.1	3950000	180	0.00304	0.003574	0.002246
14933	20921.1_GCA_010015445.1	3975000	180	0.00304	0.003574	0.002246
14934	20921.1_GCA_010015445.1	4075000	94	0.004304	0.001587	0.003581
14935	20921.1_GCA_010015445.1	4100000	94	0.004304	0.001587	0.003581
14936	20921.1_GCA_010015445.1	4150000	77	-0.007773	0.007371	0.012915
14937	20921.1_GCA_010015445.1	4175000	304	0.006572	0.008027	0.001235
14938	20921.1_GCA_010015445.1	4200000	228	0.006572	0.008027	0.001235
14939	20921.1_GCA_010015445.1	4575000	128	0.002114	-0.001928	0.003028
14940	20921.1_GCA_010015445.1	4600000	307	0.011717	0.007559	0.000609
14941	20921.1_GCA_010015445.1	4625000	180	0.011717	0.007559	0.000609
14942	20921.1_GCA_010015445.1	4800000	39	0.0118	0.021293	0.00682
14943	20921.1_GCA_010015445.1	4825000	39	0.0118	0.021293	0.00682
14944	20921.1_GCA_010015445.1	4900000	155	0.00461	0.004651	0.004838
14945	20921.1_GCA_010015445.1	4925000	155	0.00461	0.004651	0.004838
14946	20921.1_GCA_010015445.1	4950000	322	0.007087	0.01005	0.002344
14947	20921.1_GCA_010015445.1	4975000	322	0.007087	0.01005	0.002344
14948	20921.1_GCA_010015445.1	5025000	184	0.016421	0.01549	0.007751
14949	20921.1_GCA_010015445.1	5050000	184	0.016421	0.01549	0.007751
14950	20921.1_GCA_010015445.1	5075000	83	0.018587	0.05853	0.004937
14951	20921.1_GCA_010015445.1	5100000	83	0.018587	0.05853	0.004937
14952	20921.1_GCA_010015445.1	5275000	176	0.094662	-0.009923	0.022376
14953	20921.1_GCA_010015445.1	5300000	176	0.094662	-0.009923	0.022376
14954	20921.1_GCA_010015445.1	5425000	124	0.012663	0.01315	0.010624
14955	20921.1_GCA_010015445.1	5450000	209	0.012663	0.01315	0.010624
14956	20921.1_GCA_010015445.1	5475000	86	0.002568	-0.003032	0.002573
14957	20921.1_GCA_010015445.1	5500000	31	0.008551	0.015122	0.002641
14958	20921.1_GCA_010015445.1	5525000	31	0.008551	0.015122	0.002641
14959	20921.1_GCA_010015445.1	5550000	204	-0.003648	0.005639	0.009381
14960	20921.1_GCA_010015445.1	5575000	204	-0.003648	0.005639	0.009381
14961	20921.1_GCA_010015445.1	5600000	182	0.017217	0.020643	0.0057
14962	20921.1_GCA_010015445.1	5625000	579	0.012449	0.063283	0.007657
14963	20921.1_GCA_010015445.1	5650000	398	0.005276	0.071573	0.001642
14964	20921.1_GCA_010015445.1	5675000	320	0.04044	-0.00863	0.037836
14965	20921.1_GCA_010015445.1	5700000	425	0.04044	-0.00863	0.037836
14966	20921.1_GCA_010015445.1	5725000	162	0.011864	-0.001776	0.006505
14967	20921.1_GCA_010015445.1	5750000	315	0.01099	-0.001162	0.006473
14968	20921.1_GCA_010015445.1	5775000	259	0.002724	0.002249	0.003747
14969	20921.1_GCA_010015445.1	5875000	146	0.004752	0.021935	0.0036
14970	20921.1_GCA_010015445.1	5900000	241	0.056771	0.057426	-0.033099
14971	20921.1_GCA_010015445.1	5925000	156	0.056998	0.057638	-0.033313
14972	20921.1_GCA_010015445.1	5950000	61	0.00257	0.023638	0.002571
14973	20921.1_GCA_010015445.1	6075000	183	0.003948	0.016544	0.009682
14974	20921.1_GCA_010015445.1	6100000	183	0.003948	0.016544	0.009682
14975	20921.1_GCA_010015445.1	6150000	34	0.002428	-0.002879	0.002713
14976	20921.1_GCA_010015445.1	6175000	34	0.002428	-0.002879	0.002713
14977	20921.1_GCA_010015445.1	6200000	285	0.008659	0.014414	0.007536
14978	20921.1_GCA_010015445.1	6225000	477	0.018736	-0.024117	0.218097
14979	20921.1_GCA_010015445.1	6250000	351	0.018807	-0.024147	0.217639
14980	20921.1_GCA_010015445.1	6275000	159	0.015982	0.015458	0.008096
14981	20921.1_GCA_010015445.1	6300000	43	0.002563	-0.003027	0.002578
14982	20921.1_GCA_010015445.1	6325000	207	0.024919	-0.002771	0.057275
14983	20921.1_GCA_010015445.1	6350000	165	0.024919	-0.002771	0.057275
14984	20921.1_GCA_010015445.1	6375000	92	0.009552	0.012872	0.006538
14985	20921.1_GCA_010015445.1	6400000	92	0.009552	0.012872	0.006538
14986	20921.1_GCA_010015445.1	6450000	567	0.008961	0.022529	0.004818
14987	20921.1_GCA_010015445.1	6475000	633	0.008961	0.022529	0.004818
14988	20921.1_GCA_010015445.1	6500000	67	0.002522	-0.00298	0.002619
14989	20921.1_GCA_010015445.1	6550000	4	0.010229	0.011398	0.009138
14990	20921.1_GCA_010015445.1	6575000	4	0.010229	0.011398	0.009138
14991	20921.1_GCA_010015445.1	6600000	165	-0.001606	0.014213	0.007009
14992	20921.1_GCA_010015445.1	6625000	385	0.264176	0.032937	-0.027708
14993	20921.1_GCA_010015445.1	6650000	221	0.264176	0.032937	-0.027709
14994	20921.1_GCA_010015445.1	6725000	68	0.002583	-0.003021	0.002558
14995	20921.1_GCA_010015445.1	6750000	227	-0.00166	0.124435	0.089676
14996	20921.1_GCA_010015445.1	6775000	160	-0.00166	0.124435	0.089676
14997	20921.1_GCA_010015445.1	6850000	47	0.002571	-0.003035	0.002571
14998	20921.1_GCA_010015445.1	6875000	47	0.002571	-0.003035	0.002571
14999	20921.1_GCA_010015445.1	6925000	298	0.01161	0.033558	0.003612
15000	20921.1_GCA_010015445.1	6950000	335	0.01161	0.033558	0.003612
15001	20921.1_GCA_010015445.1	6975000	38	0.002565	-0.003026	0.002577
15002	20921.1_GCA_010015445.1	7025000	21	0.006086	0.002265	0.004969
15003	20921.1_GCA_010015445.1	7050000	54	0.006086	0.002265	0.004969
15004	20921.1_GCA_010015445.1	7075000	34	-0.001114	0.00065	0.006256
15005	20921.1_GCA_010015445.1	7100000	20	0.00238	-0.002625	0.002762
15006	20921.1_GCA_010015445.1	7125000	20	0.00238	-0.002625	0.002762
15007	20921.1_GCA_010015445.1	7150000	184	0.003809	-0.000628	0.001345
15008	20921.1_GCA_010015445.1	7175000	184	0.003809	-0.000628	0.001345
15009	20921.1_GCA_010015445.1	7250000	46	-0.002169	0.001709	0.007311
15010	20921.1_GCA_010015445.1	7275000	46	-0.002169	0.001709	0.007311
15011	20921.1_GCA_010015445.1	7325000	314	0.011962	0.008629	0.008562
15012	20921.1_GCA_010015445.1	7350000	314	0.011962	0.008629	0.008562
15013	20921.1_GCA_010015445.1	7450000	170	0.006655	0.006497	0.00196
15014	20921.1_GCA_010015445.1	7475000	170	0.006655	0.006497	0.00196
15015	20921.1_GCA_010015445.1	7525000	147	0.004858	0.007617	0.017415
15016	20921.1_GCA_010015445.1	7550000	147	0.004858	0.007617	0.017415
15017	20921.1_GCA_010015445.1	7675000	253	0.003399	0.003083	0.006842
15018	20921.1_GCA_010015445.1	7700000	374	0.050612	0.092866	-0.037803
15019	20921.1_GCA_010015445.1	7725000	404	0.05306	0.094208	-0.039174
15020	20921.1_GCA_010015445.1	7750000	619	-0.014764	0.05034	0.054402
15021	20921.1_GCA_010015445.1	7775000	532	-0.011027	0.046572	0.051341
15022	20921.1_GCA_010015445.1	7800000	196	-0.002495	0.0228	0.045945
15023	20921.1_GCA_010015445.1	7850000	44	-0.002389	0.004068	0.008068
15024	20921.1_GCA_010015445.1	7875000	225	0.008665	0.017197	0.004842
15025	20921.1_GCA_010015445.1	7900000	182	0.009496	0.017724	0.004379
15026	20921.1_GCA_010015445.1	7925000	64	0.006426	0.012662	0.005994
15027	20921.1_GCA_010015445.1	7950000	207	0.006484	0.012599	0.005895
15028	20921.1_GCA_010015445.1	7975000	144	0.003403	-0.00213	0.001738
15029	20921.1_GCA_010015445.1	8000000	151	0.008794	0.013058	0.005687
15030	20921.1_GCA_010015445.1	8025000	151	0.008794	0.013058	0.005687
15031	20921.1_GCA_010015445.1	8050000	159	0.000604	-0.000912	0.004704
15032	20921.1_GCA_010015445.1	8075000	342	-0.0011	0.001006	0.006467
15033	20921.1_GCA_010015445.1	8100000	184	0.003231	0.004543	0.003825
15034	20921.1_GCA_010015445.1	8125000	383	0.008528	0.03256	0.007695
15035	20921.1_GCA_010015445.1	8150000	536	-0.011321	0.021601	0.018632
15036	20921.1_GCA_010015445.1	8175000	217	-0.002592	0.002148	0.007756
15037	20921.1_GCA_010015445.1	8200000	64	-0.010759	0.010308	0.015901
15038	20921.1_GCA_010015445.1	8250000	172	0.005063	0.006703	0.006889
15039	20921.1_GCA_010015445.1	8275000	172	0.005063	0.006703	0.006889
15040	20921.1_GCA_010015445.1	8300000	41	-0.012062	0.050894	0.01367
15041	20921.1_GCA_010015445.1	8325000	52	-0.012041	0.050862	0.013663
15042	20921.1_GCA_010015445.1	8350000	12	0.01271	0.019472	0.006015
15043	20921.1_GCA_010015445.1	8375000	178	0.002827	0.000125	0.004222
15044	20921.1_GCA_010015445.1	8400000	307	0.002884	6.8e-05	0.00416
15045	20921.1_GCA_010015445.1	8425000	130	0.003775	-0.001754	0.001379
15046	20921.1_GCA_010015445.1	8500000	76	0.002542	-0.003006	0.0026
15047	20921.1_GCA_010015445.1	8525000	76	0.002542	-0.003006	0.0026
15048	20921.1_GCA_010015445.1	8650000	110	-0.005982	0.008159	0.019431
15049	20921.1_GCA_010015445.1	8675000	110	-0.005982	0.008159	0.019431
15050	20921.1_GCA_010015445.1	8850000	457	-0.00065	0.125831	0.000861
15051	20921.1_GCA_010015445.1	8875000	457	-0.00065	0.125831	0.000861
15052	20921.1_GCA_010015445.1	8900000	99	0.002571	0.312312	0.002571
15053	20921.1_GCA_010015445.1	8925000	156	0.003635	0.310723	0.00383
15054	20921.1_GCA_010015445.1	8950000	58	0.004996	0.012053	0.00247
15055	20921.1_GCA_010015445.1	8975000	317	0.006409	0.004475	0.005928
15056	20921.1_GCA_010015445.1	9000000	716	-0.000627	0.000891	0.002601
15057	20921.1_GCA_010015445.1	9025000	400	-0.000655	0.000877	0.002574
15058	20921.1_GCA_010015445.1	9100000	341	0.009816	0.15201	0.121103
15059	20921.1_GCA_010015445.1	9125000	453	0.009816	0.15201	0.121103
15060	20921.1_GCA_010015445.1	9150000	113	0.002601	-0.002985	0.00254
15061	20921.1_GCA_010015445.1	9200000	104	0.004166	-0.000499	0.001011
15062	20921.1_GCA_010015445.1	9225000	104	0.004166	-0.000499	0.001011
15063	20921.1_GCA_010015445.1	9250000	23	0.002941	0.027005	0.002476
15064	20921.1_GCA_010015445.1	9275000	23	0.002941	0.027005	0.002476
15065	20921.1_GCA_010015445.1	9300000	20	-0.010546	0.010082	0.015687
15066	20921.1_GCA_010015445.1	9325000	20	-0.010546	0.010082	0.015687
15067	20921.1_GCA_010015445.1	9350000	88	0.001551	-0.002015	0.00359
15068	20921.1_GCA_010015445.1	9375000	139	0.001527	-0.001992	0.003614
15069	20921.1_GCA_010015445.1	9400000	212	0.008159	0.01414	0.0061
15070	20921.1_GCA_010015445.1	9425000	161	0.008159	0.01414	0.0061
15071	20921.1_GCA_010015445.1	9475000	450	0.112118	0.066545	0.010074
15072	20921.1_GCA_010015445.1	9500000	450	0.112118	0.066545	0.010074
15073	20921.1_GCA_010015445.1	9525000	157	0.000872	0.003325	0.004463
15074	20921.1_GCA_010015445.1	9550000	157	0.000872	0.003325	0.004463
15075	20921.1_GCA_010015445.1	9600000	61	-0.009946	0.009482	0.015088
15076	20921.1_GCA_010015445.1	9625000	126	0.010701	-0.003513	0.004803
15077	20921.1_GCA_010015445.1	9650000	66	0.010701	-0.003513	0.004803
15078	20921.1_GCA_010015445.1	9675000	75	0.006609	0.013764	0.005382
15079	20921.1_GCA_010015445.1	9700000	156	0.00666	0.01153	0.006726
15080	20921.1_GCA_010015445.1	9725000	82	0.006789	0.009994	0.007497
15081	20921.1_GCA_010015445.1	9750000	276	0.009098	0.024328	0.005248
15082	20921.1_GCA_010015445.1	9775000	316	0.009098	0.024328	0.005248
15083	20921.1_GCA_010015445.1	9800000	74	0.002601	-0.002986	0.00254
15084	20921.1_GCA_010015445.1	9825000	34	-0.001717	0.001253	0.006859
15085	20921.1_GCA_010015445.1	9850000	138	0.00587	0.000261	-0.000697
15086	20921.1_GCA_010015445.1	9875000	413	0.007547	0.005761	-0.001724
15087	20921.1_GCA_010015445.1	9900000	448	0.220052	0.013996	-0.017953
15088	20921.1_GCA_010015445.1	9925000	173	0.220277	0.014055	-0.018025
15089	20921.1_GCA_010015445.1	9950000	93	0.007177	0.020854	0.010138
15090	20921.1_GCA_010015445.1	9975000	93	0.007177	0.020854	0.010138
15091	20921.1_GCA_010015445.1	10000000	135	0.001769	0.022116	0.003373
15092	20921.1_GCA_010015445.1	10025000	135	0.001769	0.022116	0.003373
15093	20921.1_GCA_010015445.1	10075000	106	0.002576	0.023633	0.002566
15094	20921.1_GCA_010015445.1	10100000	356	0.038212	0.086028	-0.029149
15095	20921.1_GCA_010015445.1	10125000	251	0.038212	0.086028	-0.029149
15096	20921.1_GCA_010015445.1	10175000	157	0.002105	0.023049	0.003472
15097	20921.1_GCA_010015445.1	10200000	251	0.002105	0.023049	0.003472
15098	20921.1_GCA_010015445.1	10225000	95	-0.000665	0.005028	0.005806
15099	20921.1_GCA_010015445.1	10325000	166	0.003443	0.004118	0.004576
15100	20921.1_GCA_010015445.1	10350000	520	0.000833	0.008638	0.036051
15101	20921.1_GCA_010015445.1	10375000	864	0.005851	0.051157	0.104534
15102	20921.1_GCA_010015445.1	10400000	749	0.00409	0.054824	0.119897
15103	20921.1_GCA_010015445.1	10425000	240	0.000793	-0.001013	0.004349
15104	20921.1_GCA_010015445.1	10475000	255	0.014139	0.000705	0.021563
15105	20921.1_GCA_010015445.1	10500000	338	0.014139	0.000705	0.021563
15106	20921.1_GCA_010015445.1	10525000	467	-0.005792	0.080547	0.022811
15107	20921.1_GCA_010015445.1	10550000	718	-0.005673	0.080199	0.022704
15108	20921.1_GCA_010015445.1	10575000	374	0.014436	0.02267	0.004723
15109	20921.1_GCA_010015445.1	10600000	40	0.002581	-0.003025	0.00256
15110	20921.1_GCA_010015445.1	10625000	80	-0.006607	0.006143	0.011749
15111	20921.1_GCA_010015445.1	10650000	80	-0.006607	0.006143	0.011749
15112	20921.1_GCA_010015445.1	10700000	187	0.009703	0.011199	0.010694
15113	20921.1_GCA_010015445.1	10725000	553	0.013218	0.007143	-0.006225
15114	20921.1_GCA_010015445.1	10750000	547	0.012798	0.005949	-0.003242
15115	20921.1_GCA_010015445.1	10775000	621	0.013343	0.005419	0.002815
15116	20921.1_GCA_010015445.1	10800000	441	0.006703	-0.001603	0.0088
15117	20921.1_GCA_010015445.1	10825000	468	0.043543	0.016901	-0.018575
15118	20921.1_GCA_010015445.1	10850000	600	0.043543	0.016901	-0.018575
15119	20921.1_GCA_010015445.1	10875000	133	0.002132	-0.002391	0.00301
15120	20921.1_GCA_010015445.1	10900000	456	0.002976	-0.004832	0.12437
15121	20921.1_GCA_010015445.1	10925000	456	0.002976	-0.004832	0.12437
15122	20921.1_GCA_010015445.1	11000000	88	0.009692	0.010098	0.008639
15123	20921.1_GCA_010015445.1	11025000	88	0.009692	0.010098	0.008639
15124	20921.1_GCA_010015445.1	11100000	70	0.008113	-0.008378	0.03914
15125	20921.1_GCA_010015445.1	11125000	70	0.008113	-0.008378	0.03914
15126	20921.1_GCA_010015445.1	11200000	68	-0.010613	0.010148	0.015754
15127	20921.1_GCA_010015445.1	11225000	68	-0.010613	0.010148	0.015754
15128	20921.1_GCA_010015445.1	11250000	114	0.011234	0.015351	0.011938
15129	20921.1_GCA_010015445.1	11275000	523	0.045809	0.105033	-0.029833
15130	20921.1_GCA_010015445.1	11300000	736	0.045998	0.105304	-0.030045
15131	20921.1_GCA_010015445.1	11325000	510	0.005026	0.006585	0.00024
15132	20921.1_GCA_010015445.1	11350000	745	0.002523	0.006262	0.005338
15133	20921.1_GCA_010015445.1	11375000	1056	0.05224	0.061541	-0.0173
15134	20921.1_GCA_010015445.1	11400000	530	0.052386	0.061749	-0.017378
15135	20921.1_GCA_010015445.1	11425000	400	0.022723	-0.012789	0.038872
15136	20921.1_GCA_010015445.1	11450000	365	0.022728	-0.012811	0.038892
15137	20921.1_GCA_010015445.1	11475000	149	0.00543	-0.000803	0.007991
15138	20921.1_GCA_010015445.1	11500000	505	0.005423	-0.000678	0.007954
15139	20921.1_GCA_010015445.1	11525000	506	0.009867	0.039602	0.001904
15140	20921.1_GCA_010015445.1	11550000	525	0.015477	0.029201	0.000339
15141	20921.1_GCA_010015445.1	11575000	552	0.005254	0.003697	0.011731
15142	20921.1_GCA_010015445.1	11600000	456	0.108749	-0.048075	0.07496
15143	20921.1_GCA_010015445.1	11625000	441	0.183456	0.100147	0.008966
15144	20921.1_GCA_010015445.1	11650000	291	0.365022	0.347752	-0.170975
15145	20921.1_GCA_010015445.1	11675000	394	-0.000273	0.002195	0.005423
15146	20921.1_GCA_010015445.1	11700000	265	-0.000321	0.002246	0.00547
15147	20921.1_GCA_010015445.1	11750000	49	-0.000261	0.0203	0.005403
15148	20921.1_GCA_010015445.1	11775000	49	-0.000261	0.0203	0.005403
15149	20921.1_GCA_010015445.1	11850000	20	0.005758	0.010453	0.004186
15150	20921.1_GCA_010015445.1	11875000	20	0.005758	0.010453	0.004186
15151	20921.1_GCA_010015445.1	11900000	423	0.009287	0.016252	0.00649
15152	20921.1_GCA_010015445.1	11925000	541	0.009287	0.016252	0.00649
15153	20921.1_GCA_010015445.1	11950000	467	0.013216	0.00182	0.012479
15154	20921.1_GCA_010015445.1	11975000	349	0.013216	0.00182	0.012479
15155	20921.1_GCA_010015445.1	12000000	12	0.004926	0.021668	0.005343
15156	20921.1_GCA_010015445.1	12025000	948	-0.065529	0.195469	0.126316
15157	20921.1_GCA_010015445.1	12050000	937	-0.065531	0.195477	0.126321
15158	20921.1_GCA_010015445.1	12075000	148	0.005255	0.007968	-5e-05
15159	20921.1_GCA_010015445.1	12100000	148	0.005255	0.007968	-5e-05
15160	20921.1_GCA_010015445.1	12125000	477	0.054894	0.014931	-0.01929
15161	20921.1_GCA_010015445.1	12150000	657	0.021756	0.037568	-0.007621
15162	20921.1_GCA_010015445.1	12175000	181	0.002252	0.051927	0.001896
15163	20921.1_GCA_010015445.1	12200000	175	0.048156	-0.023542	0.041301
15164	20921.1_GCA_010015445.1	12225000	175	0.048156	-0.023542	0.041301
15165	20921.1_GCA_010015445.1	12300000	390	0.004094	0.003875	0.006607
15166	20921.1_GCA_010015445.1	12325000	390	0.004094	0.003875	0.006607
15167	20921.1_GCA_010015445.1	12350000	48	-0.006936	0.006472	0.012078
15168	20921.1_GCA_010015445.1	12375000	122	0.010005	0.021647	0.006357
15169	20921.1_GCA_010015445.1	12400000	245	0.036613	0.06079	-0.013321
15170	20921.1_GCA_010015445.1	12425000	498	0.108023	0.001265	0.112901
15171	20921.1_GCA_010015445.1	12450000	328	0.136981	-0.020631	0.158056
15172	20921.1_GCA_010015445.1	12475000	221	0.002579	0.005545	0.003065
15173	20921.1_GCA_010015445.1	12500000	383	0.002183	0.003837	0.003305
15174	20921.1_GCA_010015445.1	12525000	163	0.001968	0.00092	0.003305
15175	20921.1_GCA_010015445.1	12550000	200	-0.045452	0.067429	0.085592
15176	20921.1_GCA_010015445.1	12575000	200	-0.045452	0.067429	0.085592
15177	20921.1_GCA_010015445.1	12600000	104	-0.008095	0.011982	0.013236
15178	20921.1_GCA_010015445.1	12625000	163	0.087135	-0.04978	0.252222
15179	20921.1_GCA_010015445.1	12650000	60	0.087135	-0.04978	0.252222
15180	20921.1_GCA_010015445.1	12700000	243	0.002119	0.075571	-0.002369
15181	20921.1_GCA_010015445.1	12725000	359	0.002119	0.075571	-0.002369
15182	20921.1_GCA_010015445.1	12750000	589	0.051191	-0.010916	0.00957
15183	20921.1_GCA_010015445.1	12775000	675	0.050734	-0.010914	0.009622
15184	20921.1_GCA_010015445.1	12800000	203	0.004908	0.005718	0.005555
15185	20921.1_GCA_010015445.1	12900000	192	0.003264	-0.001517	0.001877
15186	20921.1_GCA_010015445.1	12925000	568	0.070051	-0.021616	0.043341
15187	20921.1_GCA_010015445.1	12950000	476	0.070051	-0.021616	0.043341
15188	20921.1_GCA_010015445.1	12975000	100	0.003011	0.017967	0.00213
15189	20921.1_GCA_010015445.1	13000000	906	0.00687	0.007488	0.003334
15190	20921.1_GCA_010015445.1	13025000	1092	0.005823	0.007073	0.003079
15191	20921.1_GCA_010015445.1	13050000	300	0.003338	0.005406	0.00244
15192	20921.1_GCA_010015445.1	13075000	360	-0.00447	0.005334	0.009994
15193	20921.1_GCA_010015445.1	13100000	247	0.000493	-0.000887	0.004652
15194	20921.1_GCA_010015445.1	13125000	522	0.298344	-0.04155	0.07751
15195	20921.1_GCA_010015445.1	13150000	792	0.298199	-0.041571	0.077527
15196	20921.1_GCA_010015445.1	13175000	573	0.001402	0.004926	0.004152
15197	20921.1_GCA_010015445.1	13200000	588	0.009598	0.00645	0.010054
15198	20921.1_GCA_010015445.1	13225000	699	0.051116	-0.008349	0.013037
15199	20921.1_GCA_010015445.1	13250000	446	0.051252	-0.008386	0.013052
15200	20921.1_GCA_010015445.1	13275000	33	-0.001876	0.003507	0.007051
15201	20921.1_GCA_010015445.1	13300000	177	0.113817	0.003488	-0.009344
15202	20921.1_GCA_010015445.1	13325000	218	0.113744	0.003501	-0.009319
15203	20921.1_GCA_010015445.1	13350000	42	0.009912	0.027421	0.002371
15204	20921.1_GCA_010015445.1	13375000	227	0.003278	0.02293	0.00328
15205	20921.1_GCA_010015445.1	13400000	227	0.003278	0.02293	0.00328
15206	20921.1_GCA_010015445.1	13475000	496	0.006439	-0.007911	0.010149
15207	20921.1_GCA_010015445.1	13500000	595	0.006305	-0.007777	0.010245
15208	20921.1_GCA_010015445.1	13525000	410	-0.009531	0.006872	0.015365
15209	20921.1_GCA_010015445.1	13550000	857	-0.01008	0.016293	0.01477
15210	20921.1_GCA_010015445.1	13575000	958	-0.012465	0.055815	0.01087
15211	20921.1_GCA_010015445.1	13600000	412	-0.000412	0.031145	0.006765
15212	20921.1_GCA_010015445.1	13625000	178	0.006279	0.012785	0.007937
15213	20921.1_GCA_010015445.1	13650000	377	0.007432	0.01617	0.007754
15214	20921.1_GCA_010015445.1	13675000	346	0.051092	-0.022171	0.080528
15215	20921.1_GCA_010015445.1	13700000	268	0.051146	-0.022243	0.080641
15216	20921.1_GCA_010015445.1	13725000	733	0.01472	-0.002451	-0.005349
15217	20921.1_GCA_010015445.1	13750000	653	0.014724	-0.002463	-0.005351
15218	20921.1_GCA_010015445.1	13775000	128	0.002625	-0.001448	0.002747
15219	20921.1_GCA_010015445.1	13800000	174	0.010668	0.018733	0.004447
15220	20921.1_GCA_010015445.1	13825000	244	0.010606	0.018687	0.004471
15221	20921.1_GCA_010015445.1	13850000	157	0.000523	0.002156	0.004658
15222	20921.1_GCA_010015445.1	13875000	292	0.019449	0.007513	0.008057
15223	20921.1_GCA_010015445.1	13900000	432	0.035299	0.003331	0.012239
15224	20921.1_GCA_010015445.1	13925000	198	0.041852	-0.00302	0.016211
15225	20921.1_GCA_010015445.1	13950000	58	0.00236	0.023428	0.002781
15226	20921.1_GCA_010015445.1	14000000	59	-0.000526	8.1e-05	0.005667
15227	20921.1_GCA_010015445.1	14025000	241	0.004914	0.003502	0.00493
15228	20921.1_GCA_010015445.1	14050000	364	0.004914	0.003502	0.00493
15229	20921.1_GCA_010015445.1	14075000	182	0.002779	0.00337	0.002363
15230	20921.1_GCA_010015445.1	14125000	197	0.013377	0.017545	0.033847
15231	20921.1_GCA_010015445.1	14150000	197	0.013377	0.017545	0.033847
15232	20921.1_GCA_010015445.1	14200000	183	0.008483	0.044166	0.005398
15233	20921.1_GCA_010015445.1	14225000	280	0.008483	0.044166	0.005398
15234	20921.1_GCA_010015445.1	14250000	98	-0.000872	0.019978	0.006013
15235	20921.1_GCA_010015445.1	14275000	75	-0.009786	0.009322	0.014927
15236	20921.1_GCA_010015445.1	14300000	259	0.002179	-0.01011	0.0361
15237	20921.1_GCA_010015445.1	14325000	185	0.002179	-0.01011	0.0361
15238	20921.1_GCA_010015445.1	14350000	489	0.015269	0.010617	0.009738
15239	20921.1_GCA_010015445.1	14375000	489	0.015269	0.010617	0.009738
15240	20921.1_GCA_010015445.1	14400000	260	0.018748	0.008043	0.011082
15241	20921.1_GCA_010015445.1	14425000	260	0.018748	0.008043	0.011082
15242	20921.1_GCA_010015445.1	14475000	150	0.001656	0.022121	0.003486
15243	20921.1_GCA_010015445.1	14500000	150	0.001656	0.022121	0.003486
15244	20921.1_GCA_010015445.1	14575000	56	0.002571	-0.003035	0.002571
15245	20921.1_GCA_010015445.1	14600000	275	0.003632	0.015471	0.004299
15246	20921.1_GCA_010015445.1	14625000	437	0.003633	0.015471	0.004297
15247	20921.1_GCA_010015445.1	14650000	874	0.005645	0.050559	-0.008242
15248	20921.1_GCA_010015445.1	14675000	657	0.005645	0.050559	-0.008242
15249	20921.1_GCA_010015445.1	14700000	182	0.005593	0.06787	0.011933
15250	20921.1_GCA_010015445.1	14725000	354	0.007912	0.056869	0.008435
15251	20921.1_GCA_010015445.1	14750000	676	0.026757	0.036142	-0.02095
15252	20921.1_GCA_010015445.1	14775000	971	0.026782	0.036177	-0.020988
15253	20921.1_GCA_010015445.1	14800000	702	0.006495	0.016364	0.007208
15254	20921.1_GCA_010015445.1	14825000	235	-0.003291	0.019825	0.010558
15255	20921.1_GCA_010015445.1	14900000	173	0.000883	-0.003725	-0.001333
15256	20921.1_GCA_010015445.1	14925000	508	-0.006152	0.017358	0.099761
15257	20921.1_GCA_010015445.1	14950000	336	-0.008101	0.025887	0.132921
15258	20921.1_GCA_010015445.1	14975000	20	0.019222	0.01714	0.007285
15259	20921.1_GCA_010015445.1	15000000	437	-0.023899	0.018519	0.163794
15260	20921.1_GCA_010015445.1	15025000	630	-0.023863	0.018528	0.163496
15261	20921.1_GCA_010015445.1	15050000	638	-0.008639	0.113445	0.014722
15262	20921.1_GCA_010015445.1	15075000	700	-0.008465	0.114635	0.014086
15263	20921.1_GCA_010015445.1	15100000	599	0.014885	0.022547	0.001726
15264	20921.1_GCA_010015445.1	15125000	325	0.014515	0.024492	0.005233
15265	20921.1_GCA_010015445.1	15150000	164	0.053787	-0.054098	0.614833
15266	20921.1_GCA_010015445.1	15175000	392	0.053797	-0.054056	0.614745
15267	20921.1_GCA_010015445.1	15200000	313	0.00078	0.008989	0.005239
15268	20921.1_GCA_010015445.1	15225000	320	0.007883	0.033259	0.004173
15269	20921.1_GCA_010015445.1	15250000	615	0.000197	0.022282	-0.000164
15270	20921.1_GCA_010015445.1	15275000	610	0.000163	0.022213	-0.000157
15271	20921.1_GCA_010015445.1	15300000	231	0.004072	0.020106	0.001186
15272	20921.1_GCA_010015445.1	15425000	256	0.003537	0.013275	0.009415
15273	20921.1_GCA_010015445.1	15450000	256	0.003537	0.013275	0.009415
15274	20921.1_GCA_010015445.1	15475000	289	0.004957	0.004586	0.006228
15275	20921.1_GCA_010015445.1	15500000	554	0.007453	0.006011	0.00341
15276	20921.1_GCA_010015445.1	15525000	266	0.01108	0.009214	-0.000493
15277	20921.1_GCA_010015445.1	15550000	58	4.5e-05	-0.000508	0.005096
15278	20921.1_GCA_010015445.1	15575000	58	4.5e-05	-0.000508	0.005096
15279	20921.1_GCA_010015445.1	15600000	385	0.002726	0.000689	0.002439
15280	20921.1_GCA_010015445.1	15625000	738	0.020108	0.003108	0.028334
15281	20921.1_GCA_010015445.1	15650000	354	0.020145	0.003142	0.028301
15282	20921.1_GCA_010015445.1	15675000	182	0.003555	0.008788	0.006258
15283	20921.1_GCA_010015445.1	15700000	352	-0.002086	0.004354	0.009489
15284	20921.1_GCA_010015445.1	15725000	299	-5.3e-05	0.001321	0.00717
15285	20921.1_GCA_010015445.1	15750000	195	-0.001517	0.00134	0.006658
15286	20921.1_GCA_010015445.1	15775000	182	-0.006394	0.007215	0.011535
15287	20921.1_GCA_010015445.1	15800000	116	-0.006394	0.007215	0.011535
15288	20921.1_GCA_010015445.1	15825000	68	0.002481	-0.002946	0.00266
15289	20921.1_GCA_010015445.1	15850000	418	0.004122	0.007397	0.006613
15290	20921.1_GCA_010015445.1	15875000	380	0.004122	0.007397	0.006613
15291	20921.1_GCA_010015445.1	15900000	30	0.002568	-0.003032	0.002574
15292	20921.1_GCA_010015445.1	15925000	336	0.011324	0.022972	0.006353
15293	20921.1_GCA_010015445.1	15950000	511	0.009834	0.02047	0.006174
15294	20921.1_GCA_010015445.1	15975000	355	0.004719	0.007746	0.005021
15295	20921.1_GCA_010015445.1	16000000	305	-0.018657	0.010718	0.20622
15296	20921.1_GCA_010015445.1	16025000	126	-0.018681	0.010712	0.206536
15297	20921.1_GCA_010015445.1	16100000	35	-0.006816	0.014629	0.012139
15298	20921.1_GCA_010015445.1	16125000	144	-0.006815	0.014629	0.012139
15299	20921.1_GCA_010015445.1	16150000	165	-0.002669	0.006084	0.00781
15300	20921.1_GCA_010015445.1	16175000	170	0.002571	0.023638	0.002571
15301	20921.1_GCA_010015445.1	16200000	438	0.01831	-0.019203	0.065523
15302	20921.1_GCA_010015445.1	16225000	360	0.017231	-0.019123	0.066601
15303	20921.1_GCA_010015445.1	16250000	834	0.019876	0.027275	-0.007175
15304	20921.1_GCA_010015445.1	16275000	934	0.019839	0.027232	-0.007151
15305	20921.1_GCA_010015445.1	16300000	421	0.003853	0.046141	0.001921
15306	20921.1_GCA_010015445.1	16325000	515	0.000982	0.035601	-0.004006
15307	20921.1_GCA_010015445.1	16350000	853	0.079077	0.141129	-0.04954
15308	20921.1_GCA_010015445.1	16375000	903	0.098112	0.169059	-0.061454
15309	20921.1_GCA_010015445.1	16400000	281	0.005536	0.009672	0.005077
15310	20921.1_GCA_010015445.1	16450000	229	0.014663	0.019884	0.005164
15311	20921.1_GCA_010015445.1	16475000	351	-0.008754	0.043242	0.004607
15312	20921.1_GCA_010015445.1	16500000	328	-0.00883	0.043318	0.004611
15313	20921.1_GCA_010015445.1	16525000	242	0.003375	0.000669	0.001771
15314	20921.1_GCA_010015445.1	16550000	239	0.007138	0.008879	0.007097
15315	20921.1_GCA_010015445.1	16575000	575	0.053542	0.079518	-0.031192
15316	20921.1_GCA_010015445.1	16600000	526	0.053631	0.079675	-0.031263
15317	20921.1_GCA_010015445.1	16625000	316	0.004241	0.007455	0.001626
15318	20921.1_GCA_010015445.1	16650000	404	0.004081	0.007503	0.001794
15319	20921.1_GCA_010015445.1	16675000	477	0.108918	-0.005253	-0.001948
15320	20921.1_GCA_010015445.1	16700000	576	0.09294	0.135688	-0.034721
15321	20921.1_GCA_010015445.1	16725000	519	0.053167	0.283008	-0.035757
15322	20921.1_GCA_010015445.1	16750000	179	0.010245	0.006468	-0.003901
15323	20921.1_GCA_010015445.1	16775000	475	0.002645	0.027595	-0.001134
15324	20921.1_GCA_010015445.1	16800000	505	0.002653	0.027572	-0.00111
15325	20921.1_GCA_010015445.1	16825000	341	-0.007007	0.0089	0.013836
15326	20921.1_GCA_010015445.1	16850000	400	-0.004724	0.005152	0.010626
15327	20921.1_GCA_010015445.1	16875000	167	0.008359	0.011487	0.007587
15328	20921.1_GCA_010015445.1	16900000	78	0.008361	0.011488	0.007586
15329	20921.1_GCA_010015445.1	16925000	46	0.002762	-0.002826	0.00238
15330	20921.1_GCA_010015445.1	16950000	359	0.0018	0.004601	0.006813
15331	20921.1_GCA_010015445.1	16975000	314	0.0018	0.004602	0.006813
15332	20921.1_GCA_010015445.1	17025000	180	0.00256	-0.002871	0.002582
15333	20921.1_GCA_010015445.1	17050000	450	0.002346	0.005624	0.010841
15334	20921.1_GCA_010015445.1	17075000	271	0.002346	0.005625	0.010842
15335	20921.1_GCA_010015445.1	17100000	498	0.019056	-0.002161	-0.002708
15336	20921.1_GCA_010015445.1	17125000	828	0.019026	-0.00212	-0.002664
15337	20921.1_GCA_010015445.1	17150000	365	0.012512	0.009718	0.00777
15338	20921.1_GCA_010015445.1	17175000	35	0.002571	-0.003034	0.002571
15339	20921.1_GCA_010015445.1	17200000	180	0.00524	0.009827	0.001161
15340	20921.1_GCA_010015445.1	17225000	180	0.00524	0.009827	0.001161
15341	20921.1_GCA_010015445.1	17300000	372	0.006024	-0.002292	0.00948
15342	20921.1_GCA_010015445.1	17325000	630	0.048296	-0.001324	0.008518
15343	20921.1_GCA_010015445.1	17350000	259	0.052472	-0.0055	0.016453
15344	20921.1_GCA_010015445.1	17375000	629	0.006491	0.008114	0.005474
15345	20921.1_GCA_010015445.1	17400000	813	0.075099	-0.049216	0.227002
15346	20921.1_GCA_010015445.1	17425000	362	0.075409	-0.048001	0.22509
15347	20921.1_GCA_010015445.1	17450000	178	0.013009	0.025961	0.008074
15348	20921.1_GCA_010015445.1	17475000	213	0.015097	0.03418	-0.000423
15349	20921.1_GCA_010015445.1	17500000	428	-0.01121	0.015918	0.017288
15350	20921.1_GCA_010015445.1	17525000	265	-0.005216	0.004814	0.010379
15351	20921.1_GCA_010015445.1	17550000	605	-0.006767	0.009995	0.013709
15352	20921.1_GCA_010015445.1	17575000	730	-0.003876	0.00944	0.012973
15353	20921.1_GCA_010015445.1	17600000	276	0.014679	0.015522	0.006262
15354	20921.1_GCA_010015445.1	17625000	282	0.004699	0.006962	0.005075
15355	20921.1_GCA_010015445.1	17650000	523	0.008282	-0.009592	0.013824
15356	20921.1_GCA_010015445.1	17675000	893	0.006007	0.012502	0.009355
15357	20921.1_GCA_010015445.1	17700000	976	0.287908	0.518172	-0.176266
15358	20921.1_GCA_010015445.1	17725000	426	0.389422	0.677365	-0.252578
15359	20921.1_GCA_010015445.1	17750000	103	0.002925	7e-06	0.002216
15360	20921.1_GCA_010015445.1	17775000	726	0.008789	0.037925	0.002768
15361	20921.1_GCA_010015445.1	17800000	624	0.008789	0.037925	0.002768
15362	20921.1_GCA_010015445.1	17850000	112	-0.00944	0.009526	0.014581
15363	20921.1_GCA_010015445.1	17875000	254	0.00262	0.02348	0.002522
15364	20921.1_GCA_010015445.1	17900000	143	0.002627	0.023487	0.002514
15365	20921.1_GCA_010015445.1	17925000	108	0.000866	0.008063	0.00542
15366	20921.1_GCA_010015445.1	17950000	392	-0.006208	0.00837	0.013202
15367	20921.1_GCA_010015445.1	17975000	467	-0.006027	0.008198	0.013017
15368	20921.1_GCA_010015445.1	18000000	183	0.004908	0.003987	0.000418
15369	20921.1_GCA_010015445.1	18025000	102	0.001909	-0.002077	0.003232
15370	20921.1_GCA_010015445.1	18050000	315	0.002682	0.024044	0.002459
15371	20921.1_GCA_010015445.1	18075000	545	0.003345	0.007949	0.00176
15372	20921.1_GCA_010015445.1	18100000	506	0.010276	0.008104	0.006452
15373	20921.1_GCA_010015445.1	18125000	175	0.010363	0.008176	0.00646
15374	20921.1_GCA_010015445.1	18150000	323	0.00422	0.008224	0.003107
15375	20921.1_GCA_010015445.1	18175000	323	0.00422	0.008224	0.003107
15376	20921.1_GCA_010015445.1	18200000	37	0.246625	0.022494	-0.030403
15377	20921.1_GCA_010015445.1	18225000	105	0.246625	0.022494	-0.030403
15378	20921.1_GCA_010015445.1	18250000	69	0.009944	0.008754	-0.004803
15379	20921.1_GCA_010015445.1	18275000	33	0.002568	-0.003032	0.002574
15380	20921.1_GCA_010015445.1	18300000	33	0.002568	-0.003032	0.002574
15381	20921.1_GCA_010015445.1	18325000	296	-0.002297	0.002074	0.007628
15382	20921.1_GCA_010015445.1	18350000	680	-0.028281	0.072932	0.065583
15383	20921.1_GCA_010015445.1	18375000	442	-0.027839	0.073102	0.065424
15384	20921.1_GCA_010015445.1	18400000	58	0.001908	0.007356	0.003234
15385	20921.1_GCA_010015445.1	18425000	321	-0.028784	0.057221	0.047236
15386	20921.1_GCA_010015445.1	18450000	365	-0.028784	0.057221	0.047236
15387	20921.1_GCA_010015445.1	18475000	499	-0.02575	0.094355	0.172371
15388	20921.1_GCA_010015445.1	18500000	512	-0.02575	0.094355	0.172371
15389	20921.1_GCA_010015445.1	18525000	58	0.002568	-0.003032	0.002574
15390	20921.1_GCA_010015445.1	18550000	410	0.001178	0.258652	0.004945
15391	20921.1_GCA_010015445.1	18575000	410	0.001178	0.258652	0.004945
15392	20921.1_GCA_010015445.1	18625000	177	0.01285	-0.017262	0.063663
15393	20921.1_GCA_010015445.1	18650000	262	0.01285	-0.017262	0.063663
15394	20921.1_GCA_010015445.1	18675000	86	0.002606	-0.002998	0.002536
15395	20921.1_GCA_010015445.1	18700000	323	-0.003231	0.009575	0.020866
15396	20921.1_GCA_010015445.1	18725000	624	0.096252	0.583697	-0.084647
15397	20921.1_GCA_010015445.1	18750000	775	0.107478	0.594952	-0.095908
15398	20921.1_GCA_010015445.1	18775000	557	0.010444	0.0192	0.005674
15399	20921.1_GCA_010015445.1	18800000	261	0.011	0.012827	0.003044
15400	20921.1_GCA_010015445.1	18825000	335	0.009033	0.007185	0.004203
15401	20921.1_GCA_010015445.1	18850000	461	-0.015939	0.013466	0.04178
15402	20921.1_GCA_010015445.1	18875000	304	-0.015939	0.013466	0.04178
15403	20921.1_GCA_010015445.1	18925000	182	0.019036	-0.004094	0.006939
15404	20921.1_GCA_010015445.1	18950000	359	0.013857	0.001029	0.01008
15405	20921.1_GCA_010015445.1	18975000	815	-0.025804	0.035825	0.102266
15406	20921.1_GCA_010015445.1	19000000	766	-0.041995	0.052124	0.125968
15407	20921.1_GCA_010015445.1	19025000	276	0.012754	0.011555	0.013322
15408	20921.1_GCA_010015445.1	19050000	148	0.007629	0.00889	0.007487
15409	20921.1_GCA_010015445.1	19075000	228	0.010982	0.009283	0.009454
15410	20921.1_GCA_010015445.1	19100000	323	0.010981	0.009283	0.009454
15411	20921.1_GCA_010015445.1	19125000	96	0.00173	-0.002027	0.003412
15412	20921.1_GCA_010015445.1	19175000	183	0.010204	0.02149	0.00514
15413	20921.1_GCA_010015445.1	19200000	286	0.010204	0.02149	0.00514
15414	20921.1_GCA_010015445.1	19225000	104	0.00272	-0.00113	0.002421
15415	20921.1_GCA_010015445.1	19325000	62	0.002571	-0.003035	0.002571
15416	20921.1_GCA_010015445.1	19350000	276	0.002715	0.023021	0.003292
15417	20921.1_GCA_010015445.1	19375000	215	0.002715	0.023021	0.003292
15418	20921.1_GCA_010015445.1	19400000	172	0.002766	-0.002605	0.002383
15419	20921.1_GCA_010015445.1	19425000	172	0.002766	-0.002605	0.002383
15420	20921.1_GCA_010015445.1	19450000	164	0.001642	0.009689	0.0044
15421	20921.1_GCA_010015445.1	19475000	528	0.005758	0.009356	0.003663
15422	20921.1_GCA_010015445.1	19500000	511	0.009562	0.010926	0.006592
15423	20921.1_GCA_010015445.1	19525000	329	0.010407	0.010754	0.007038
15424	20921.1_GCA_010015445.1	19550000	272	0.009614	0.010851	0.006722
15425	20921.1_GCA_010015445.1	19575000	225	0.010844	0.012926	0.00891
15426	20921.1_GCA_010015445.1	19600000	317	0.006722	0.005819	0.000514
15427	20921.1_GCA_010015445.1	19625000	463	0.005076	0.004458	0.001816
15428	20921.1_GCA_010015445.1	19650000	706	0.00223	0.002581	0.003667
15429	20921.1_GCA_010015445.1	19675000	425	0.002181	0.019612	0.002968
15430	20921.1_GCA_010015445.1	19750000	263	0.006409	0.021193	0.006696
15431	20921.1_GCA_010015445.1	19775000	527	0.006288	0.020592	0.006512
15432	20921.1_GCA_010015445.1	19800000	411	0.009848	0.011669	0.007619
15433	20921.1_GCA_010015445.1	19825000	362	0.010313	0.012126	0.007766
15434	20921.1_GCA_010015445.1	19850000	632	0.010379	0.045146	0.002663
15435	20921.1_GCA_010015445.1	19875000	1178	0.034289	0.01386	-0.006029
15436	20921.1_GCA_010015445.1	19900000	762	0.034399	0.013708	-0.00609
15437	20921.1_GCA_010015445.1	19925000	180	0.080039	0.114981	-0.03321
15438	20921.1_GCA_010015445.1	19950000	377	0.080039	0.114981	-0.03321
15439	20921.1_GCA_010015445.1	19975000	198	0.002148	-0.002515	0.002994
15440	20921.1_GCA_010015445.1	20000000	173	0.002534	0.001751	0.005258
15441	20921.1_GCA_010015445.1	20025000	474	0.156441	-0.010438	0.01008
15442	20921.1_GCA_010015445.1	20050000	784	0.246322	0.015783	-0.008619
15443	20921.1_GCA_010015445.1	20075000	483	0.292293	0.030473	-0.022632
15444	20921.1_GCA_010015445.1	20100000	576	0.003764	0.006819	0.005042
15445	20921.1_GCA_010015445.1	20125000	576	0.003764	0.006819	0.005042
15446	20921.1_GCA_010015445.1	20150000	92	0.002573	-0.003033	0.002569
15447	20921.1_GCA_010015445.1	20175000	92	0.002573	-0.003033	0.002569
15448	20921.1_GCA_010015445.1	20200000	44	0.002603	-0.003067	0.002781
15449	20921.1_GCA_010015445.1	20225000	184	0.015617	0.010978	-0.010231
15450	20921.1_GCA_010015445.1	20250000	141	0.003534	0.023062	0.00245
15451	20921.1_GCA_010015445.1	20275000	373	-0.010063	0.032757	0.02244
15452	20921.1_GCA_010015445.1	20300000	555	-0.010064	0.032755	0.02244
15453	20921.1_GCA_010015445.1	20325000	506	0.012962	0.02512	0.005635
15454	20921.1_GCA_010015445.1	20350000	410	0.017691	0.022014	0.003947
15455	20921.1_GCA_010015445.1	20375000	239	0.013282	0.003751	0.011922
15456	20921.1_GCA_010015445.1	20400000	153	0.00337	-0.002056	0.002243
15457	20921.1_GCA_010015445.1	20475000	118	0.003039	0.008566	0.002103
15458	20921.1_GCA_010015445.1	20500000	296	0.007093	0.018493	0.0033
15459	20921.1_GCA_010015445.1	20525000	453	0.009194	0.017395	0.004675
15460	20921.1_GCA_010015445.1	20550000	275	0.010127	0.016973	0.00524
15461	20921.1_GCA_010015445.1	20675000	183	0.003147	0.004652	0.002116
15462	20921.1_GCA_010015445.1	20700000	183	0.003147	0.004652	0.002116
15463	20921.1_GCA_010015445.1	20725000	156	-0.001451	0.019403	0.006592
15464	20921.1_GCA_010015445.1	20750000	156	-0.001451	0.019403	0.006592
15465	20921.1_GCA_010015445.1	20775000	122	0.007383	0.002285	-0.002242
15466	20921.1_GCA_010015445.1	20800000	242	-0.078982	0.280411	0.098868
15467	20921.1_GCA_010015445.1	20825000	121	-0.078982	0.280411	0.098868
15468	20921.1_GCA_010015445.1	20875000	175	0.009906	0.013507	0.009643
15469	20921.1_GCA_010015445.1	20900000	175	0.009906	0.013507	0.009643
15470	20921.1_GCA_010015445.1	20925000	133	0.010884	0.021678	0.001178
15471	20921.1_GCA_010015445.1	20950000	133	0.010884	0.021678	0.001178
15472	20921.1_GCA_010015445.1	21000000	363	-0.010832	0.068368	0.069569
15473	20921.1_GCA_010015445.1	21025000	363	-0.010832	0.068368	0.069569
15474	20921.1_GCA_010015445.1	21075000	58	0.010978	0.005765	-0.005836
15475	20921.1_GCA_010015445.1	21100000	128	0.00219	-0.002299	0.002952
15476	20921.1_GCA_010015445.1	21125000	558	0.244294	-0.070844	0.347615
15477	20921.1_GCA_010015445.1	21150000	581	0.279797	-0.105485	0.240696
15478	20921.1_GCA_010015445.1	21175000	195	0.277714	-0.102728	0.181296
15479	20921.1_GCA_010015445.1	21200000	158	0.010567	0.028944	0.004849
15480	20921.1_GCA_010015445.1	21225000	57	0.003106	0.016127	0.002036
15481	20921.1_GCA_010015445.1	21300000	64	0.015139	0.009542	-0.009998
15482	20921.1_GCA_010015445.1	21325000	138	0.013989	0.022044	0.005055
15483	20921.1_GCA_010015445.1	21350000	75	0.013989	0.022044	0.005055
15484	20921.1_GCA_010015445.1	21375000	61	-0.002588	0.002156	0.00773
15485	20921.1_GCA_010015445.1	21400000	207	0.005545	0.005617	-0.000394
15486	20921.1_GCA_010015445.1	21425000	328	0.004903	0.009302	0.170745
15487	20921.1_GCA_010015445.1	21450000	306	0.004903	0.009302	0.170745
15488	20921.1_GCA_010015445.1	21475000	125	-0.001115	0.003685	0.006256
15489	20921.1_GCA_010015445.1	21500000	193	0.004364	0.018715	0.000893
15490	20921.1_GCA_010015445.1	21525000	193	0.004364	0.018715	0.000893
15491	20921.1_GCA_010015445.1	21575000	284	0.008862	0.011393	0.003817
15492	20921.1_GCA_010015445.1	21600000	284	0.008862	0.011393	0.003817
15493	20921.1_GCA_010015445.1	21675000	176	0.004439	0.119343	-0.008682
15494	20921.1_GCA_010015445.1	21700000	358	0.005875	0.116319	-0.009899
15495	20921.1_GCA_010015445.1	21725000	183	-0.001458	0.012261	-0.000543
15496	20921.1_GCA_010015445.1	21750000	240	0.013322	0.009506	0.010503
15497	20921.1_GCA_010015445.1	21775000	240	0.013322	0.009506	0.010503
15498	20921.1_GCA_010015445.1	21875000	90	0.003838	0.012384	0.002292
15499	20921.1_GCA_010015445.1	21900000	90	0.003838	0.012384	0.002292
15500	20921.1_GCA_010015445.1	21925000	96	0.003859	0.002049	0.001359
15501	20921.1_GCA_010015445.1	21950000	152	0.011785	0.014855	0.003615
15502	20921.1_GCA_010015445.1	21975000	57	0.011788	0.014859	0.003616
15503	20921.1_GCA_010015445.1	22000000	47	0.002702	0.002265	0.003866
15504	20921.1_GCA_010015445.1	22025000	217	0.00789	0.014067	0.004043
15505	20921.1_GCA_010015445.1	22050000	245	0.010659	0.015013	0.008369
15506	20921.1_GCA_010015445.1	22075000	394	0.558233	0.236715	-0.165037
15507	20921.1_GCA_010015445.1	22100000	476	0.559966	0.237434	-0.165602
15508	20921.1_GCA_010015445.1	22125000	361	0.01382	0.436454	0.264484
15509	20921.1_GCA_010015445.1	22150000	205	0.01382	0.436454	0.264484
15510	20921.1_GCA_010015445.1	22175000	278	0.004229	0.001354	0.004195
15511	20921.1_GCA_010015445.1	22200000	582	0.004412	0.003324	0.004546
15512	20921.1_GCA_010015445.1	22225000	598	0.009719	0.006164	0.009525
15513	20921.1_GCA_010015445.1	22250000	716	0.122688	-0.001134	0.021036
15514	20921.1_GCA_010015445.1	22275000	525	0.123236	-0.001338	0.021382
15515	20921.1_GCA_010015445.1	22300000	272	0.007692	0.000614	0.003304
15516	20921.1_GCA_010015445.1	22325000	269	0.007445	0.000356	0.003556
15517	20921.1_GCA_010015445.1	22350000	208	0.002144	-0.000469	0.003096
15518	20921.1_GCA_010015445.1	22375000	109	0.002144	-0.000469	0.003096
15519	20921.1_GCA_010015445.1	22400000	113	0.002567	-0.003031	0.002574
15520	20921.1_GCA_010015445.1	22425000	186	-0.001333	0.000869	0.006474
15521	20921.1_GCA_010015445.1	22450000	74	-0.010081	0.009777	0.015222
15522	20921.1_GCA_010015445.1	22475000	185	-0.001128	0.000801	0.006407
15523	20921.1_GCA_010015445.1	22500000	185	-0.001128	0.000801	0.006407
15524	20921.1_GCA_010015445.1	22525000	184	-0.000396	-0.005291	0.026984
15525	20921.1_GCA_010015445.1	22550000	841	0.087588	0.17663	-0.03737
15526	20921.1_GCA_010015445.1	22575000	840	0.280628	0.399137	-0.169224
15527	20921.1_GCA_010015445.1	22600000	535	0.005491	0.01374	0.004719
15528	20921.1_GCA_010015445.1	22625000	534	0.011825	0.033328	0.05879
15529	20921.1_GCA_010015445.1	22650000	278	0.011845	0.03335	0.058831
15530	20921.1_GCA_010015445.1	22675000	242	0.002906	-0.001795	-0.001912
15531	20921.1_GCA_010015445.1	22700000	305	0.002933	-0.001785	-0.001836
15532	20921.1_GCA_010015445.1	22725000	667	0.004187	0.004975	0.004482
15533	20921.1_GCA_010015445.1	22750000	508	0.004374	0.00586	0.004679
15534	20921.1_GCA_010015445.1	22800000	48	-0.005721	0.015259	0.010863
15535	20921.1_GCA_010015445.1	22825000	48	-0.005721	0.015259	0.010863
15536	20921.1_GCA_010015445.1	22875000	38	0.00257	-0.003034	0.002571
15537	20921.1_GCA_010015445.1	22900000	38	0.00257	-0.003034	0.002571
15538	20921.1_GCA_010015445.1	22925000	110	0.002558	-0.00284	0.002584
15539	20921.1_GCA_010015445.1	22950000	110	0.002558	-0.00284	0.002584
15540	20921.1_GCA_010015445.1	23000000	180	0.008705	0.011382	0.00506
15541	20921.1_GCA_010015445.1	23025000	180	0.008705	0.011382	0.00506
15542	20921.1_GCA_010015445.1	23050000	41	-0.00057	0.012009	0.006775
15543	20921.1_GCA_010015445.1	23075000	41	-0.00057	0.012009	0.006775
15544	20921.1_GCA_010015445.1	23125000	184	0.044334	0.016924	-0.022023
15545	20921.1_GCA_010015445.1	23150000	184	0.044334	0.016924	-0.022023
15546	20921.1_GCA_010015445.1	23300000	175	0.023391	0.020263	-0.013121
15547	20921.1_GCA_010015445.1	23325000	175	0.023391	0.020263	-0.013121
15548	20921.1_GCA_010015445.1	23350000	57	0.006647	-0.007112	0.02991
15549	20921.1_GCA_010015445.1	23375000	210	0.027704	0.015233	0.008092
15550	20921.1_GCA_010015445.1	23400000	460	0.051623	-0.038368	0.109377
15551	20921.1_GCA_010015445.1	23425000	307	0.050653	-0.037592	0.111547
15552	20921.1_GCA_010015445.1	23450000	182	0.013973	0.005584	0.004598
15553	20921.1_GCA_010015445.1	23475000	363	0.016133	0.010956	0.002324
15554	20921.1_GCA_010015445.1	23500000	282	0.045827	-0.017181	0.201235
15555	20921.1_GCA_010015445.1	23525000	135	0.037234	-0.026681	0.211379
15556	20921.1_GCA_010015445.1	23550000	98	0.008398	0.003569	0.005437
15557	20921.1_GCA_010015445.1	23575000	583	-0.00021	0.083128	0.01186
15558	20921.1_GCA_010015445.1	23600000	816	-6.8e-05	0.079252	0.012962
15559	20921.1_GCA_010015445.1	23625000	437	0.00752	0.01069	0.009097
15560	20921.1_GCA_010015445.1	23650000	141	0.002589	-0.002101	0.002695
15561	20921.1_GCA_010015445.1	23725000	267	0.060513	0.098787	-0.004316
15562	20921.1_GCA_010015445.1	23750000	350	0.050358	0.078245	-0.011654
15563	20921.1_GCA_010015445.1	23775000	133	0.045898	0.063812	-0.02757
15564	20921.1_GCA_010015445.1	23800000	50	0.005894	0.008981	0.005724
15565	20921.1_GCA_010015445.1	23825000	88	0.008725	0.003676	0.139824
15566	20921.1_GCA_010015445.1	23850000	274	0.00872	0.003674	0.139781
15567	20921.1_GCA_010015445.1	23875000	591	0.029435	-0.019424	0.052926
15568	20921.1_GCA_010015445.1	23900000	756	0.029406	-0.019393	0.052885
15569	20921.1_GCA_010015445.1	23925000	352	0.002771	0.009809	0.004755
15570	20921.1_GCA_010015445.1	23950000	627	0.001711	0.008482	0.007964
15571	20921.1_GCA_010015445.1	23975000	824	0.001711	0.008481	0.007964
15572	20921.1_GCA_010015445.1	24000000	474	-0.006962	0.045874	0.003491
15573	20921.1_GCA_010015445.1	24025000	277	-0.006962	0.045874	0.003491
15574	20921.1_GCA_010015445.1	24100000	164	0.011013	0.006832	-0.005871
15575	20921.1_GCA_010015445.1	24125000	360	0.002874	0.004474	0.002985
15576	20921.1_GCA_010015445.1	24150000	197	0.00284	0.004501	0.003023
15577	20921.1_GCA_010015445.1	24200000	535	-0.064369	0.093141	0.167665
15578	20921.1_GCA_010015445.1	24225000	768	-0.057954	0.086657	0.159079
15579	20921.1_GCA_010015445.1	24250000	234	0.017248	0.00895	-0.012106
15580	20921.1_GCA_010015445.1	24275000	1017	0.157808	-0.049357	0.126535
15581	20921.1_GCA_010015445.1	24300000	1535	0.157151	-0.049121	0.126175
15582	20921.1_GCA_010015445.1	24325000	519	0.012855	0.051869	0.002109
15583	20921.1_GCA_010015445.1	24350000	198	0.040287	-0.004632	0.012796
15584	20921.1_GCA_010015445.1	24375000	198	0.040287	-0.004632	0.012796
15585	20921.1_GCA_010015445.1	24425000	177	0.010551	-0.00594	0.036701
15586	20921.1_GCA_010015445.1	24450000	177	0.010551	-0.00594	0.036701
15587	20921.1_GCA_010015445.1	24475000	153	0.009489	-0.005731	0.08834
15588	20921.1_GCA_010015445.1	24500000	153	0.009489	-0.005731	0.08834
15589	20921.1_GCA_010015445.1	24525000	489	0.007334	0.015264	0.005688
15590	20921.1_GCA_010015445.1	24550000	489	0.007334	0.015264	0.005688
15591	20921.1_GCA_010015445.1	24575000	4	0.013954	0.024675	0.003784
15592	20921.1_GCA_010015445.1	24600000	4	0.013954	0.024675	0.003784
15593	20921.1_GCA_010015445.1	24625000	171	0.002063	0.011731	0.005789
15594	20921.1_GCA_010015445.1	24650000	171	0.002063	0.011731	0.005789
15595	20921.1_GCA_010015445.1	24700000	190	0.27208	-0.033485	0.045092
15596	20921.1_GCA_010015445.1	24725000	473	0.240187	-0.016304	0.076775
15597	20921.1_GCA_010015445.1	24750000	284	0.004215	0.056299	0.004172
15598	20921.1_GCA_010015445.1	24800000	260	0.010099	0.012056	0.004415
15599	20921.1_GCA_010015445.1	24825000	401	-0.024568	0.04366	0.061782
15600	20921.1_GCA_010015445.1	24850000	377	-0.024567	0.043674	0.061768
15601	20921.1_GCA_010015445.1	24875000	284	0.008778	0.014582	0.006462
15602	20921.1_GCA_010015445.1	24900000	49	0.002603	-0.002944	0.002539
15603	20921.1_GCA_010015445.1	24975000	136	-0.006954	0.006573	0.012095
15604	20921.1_GCA_010015445.1	25000000	392	0.006312	0.001645	-0.001082
15605	20921.1_GCA_010015445.1	25025000	532	0.014386	0.013857	0.007052
15606	20921.1_GCA_010015445.1	25050000	276	0.014386	0.013954	0.007356
15607	20921.1_GCA_010015445.1	25175000	95	0.002502	-0.002929	0.00264
15608	20921.1_GCA_010015445.1	25200000	95	0.002502	-0.002929	0.00264
15609	20921.1_GCA_010015445.1	25225000	179	0.015493	0.006302	0.009825
15610	20921.1_GCA_010015445.1	25250000	335	0.005059	0.010846	0.011053
15611	20921.1_GCA_010015445.1	25275000	157	0.004381	0.01149	0.011045
15612	20921.1_GCA_010015445.1	25400000	182	0.004861	0.008274	0.006871
15613	20921.1_GCA_010015445.1	25425000	182	0.004861	0.008274	0.006871
15614	20921.1_GCA_010015445.1	25450000	117	0.025853	0.064153	-0.023836
15615	20921.1_GCA_010015445.1	25475000	292	0.025818	0.064108	-0.023797
15616	20921.1_GCA_010015445.1	25500000	176	-0.000309	0.004273	0.006471
15617	20921.1_GCA_010015445.1	25550000	270	0.005526	0.005643	0.006988
15618	20921.1_GCA_010015445.1	25575000	611	0.006711	0.003747	0.00846
15619	20921.1_GCA_010015445.1	25600000	779	0.055896	0.037188	-0.030218
15620	20921.1_GCA_010015445.1	25625000	438	0.056586	0.037478	-0.030593
15621	20921.1_GCA_010015445.1	25675000	159	-0.00299	0.002932	0.008131
15622	20921.1_GCA_010015445.1	25700000	336	0.000666	-0.000635	0.004516
15623	20921.1_GCA_010015445.1	25725000	360	0.001729	0.002109	0.006117
15624	20921.1_GCA_010015445.1	25750000	259	0.002071	0.002273	0.006075
15625	20921.1_GCA_010015445.1	25775000	169	0.010856	0.033123	0.005382
15626	20921.1_GCA_010015445.1	25800000	93	0.010914	0.033187	0.005379
15627	20921.1_GCA_010015445.1	25825000	229	0.011433	0.017025	0.006504
15628	20921.1_GCA_010015445.1	25850000	229	0.011433	0.017025	0.006504
15629	20921.1_GCA_010015445.1	25875000	5	0.008981	0.016415	0.006966
15630	20921.1_GCA_010015445.1	25900000	5	0.008981	0.016415	0.006966
15631	20921.1_GCA_010015445.1	25925000	159	0.017749	0.329571	-0.021705
15632	20921.1_GCA_010015445.1	25950000	293	0.012796	0.324368	-0.016501
15633	20921.1_GCA_010015445.1	25975000	135	0.00174	-0.002204	0.003402
15634	20921.1_GCA_010015445.1	26000000	262	0.040737	0.004127	0.01271
15635	20921.1_GCA_010015445.1	26025000	482	0.03984	0.004221	0.012329
15636	20921.1_GCA_010015445.1	26050000	546	0.002802	-0.001822	0.002718
15637	20921.1_GCA_010015445.1	26075000	390	0.011374	0.014422	0.002135
15638	20921.1_GCA_010015445.1	26100000	66	0.010757	0.015485	0.006684
15639	20921.1_GCA_010015445.1	26125000	61	0.010757	0.015485	0.006684
15640	20921.1_GCA_010015445.1	26150000	138	-0.003538	0.003074	0.00868
15641	20921.1_GCA_010015445.1	26175000	79	-0.003538	0.003074	0.00868
15642	20921.1_GCA_010015445.1	26225000	162	0.007369	0.008066	0.002151
15643	20921.1_GCA_010015445.1	26250000	318	0.006466	0.007407	0.002649
15644	20921.1_GCA_010015445.1	26275000	174	0.001512	0.003351	0.004095
15645	20921.1_GCA_010015445.1	26300000	18	0.002571	-0.003035	0.002571
15646	20921.1_GCA_010015445.1	26350000	134	0.007741	0.014122	-0.002401
15647	20921.1_GCA_010015445.1	26375000	310	0.013403	0.022193	0.003222
15648	20921.1_GCA_010015445.1	26400000	177	0.013436	0.022276	0.003241
15649	20921.1_GCA_010015445.1	26450000	163	0.012723	-0.005172	0.039667
15650	20921.1_GCA_010015445.1	26475000	163	0.012723	-0.005172	0.039667
15651	20921.1_GCA_010015445.1	26500000	132	0.002859	-0.002626	0.002671
15652	20921.1_GCA_010015445.1	26525000	202	0.002859	-0.002625	0.002671
15653	20921.1_GCA_010015445.1	26550000	71	0.002595	-0.002007	0.002553
15654	20921.1_GCA_010015445.1	26575000	83	0.000262	0.016636	0.005035
15655	20921.1_GCA_010015445.1	26600000	120	0.006474	0.012275	0.0027
15656	20921.1_GCA_010015445.1	26625000	38	0.007281	0.011924	0.002203
15657	20921.1_GCA_010015445.1	26650000	74	-0.00114	-0.003018	-0.00308
15658	20921.1_GCA_010015445.1	26675000	215	-0.001117	-0.002964	-0.003075
15659	20921.1_GCA_010015445.1	26700000	215	0.005408	0.013949	0.005602
15660	20921.1_GCA_010015445.1	26725000	467	0.005136	0.006124	0.00491
15661	20921.1_GCA_010015445.1	26750000	576	0.003259	0.003044	0.003111
15662	20921.1_GCA_010015445.1	26775000	277	0.037073	0.014931	-0.007102
15663	20921.1_GCA_010015445.1	26800000	220	0.037143	0.014954	-0.007127
15664	20921.1_GCA_010015445.1	26825000	126	0.000468	0.004386	0.004697
15665	20921.1_GCA_010015445.1	26875000	76	0.60348	-0.009311	0.002135
15666	20921.1_GCA_010015445.1	26900000	153	0.60348	-0.009311	0.002135
15667	20921.1_GCA_010015445.1	26925000	310	0.005194	0.010129	0.004417
15668	20921.1_GCA_010015445.1	26950000	372	0.007595	0.011159	0.004428
15669	20921.1_GCA_010015445.1	26975000	140	0.012464	0.013715	0.00285
15670	20921.1_GCA_010015445.1	27025000	280	-0.006356	0.02197	0.090894
15671	20921.1_GCA_010015445.1	27050000	445	-0.003941	0.020509	0.078294
15672	20921.1_GCA_010015445.1	27075000	372	-0.014267	0.063326	0.022705
15673	20921.1_GCA_010015445.1	27100000	584	-0.0338	0.066757	0.102138
15674	20921.1_GCA_010015445.1	27125000	378	-0.041897	0.044927	0.189417
15675	20921.1_GCA_010015445.1	27175000	153	0.555593	0.092873	-0.094103
15676	20921.1_GCA_010015445.1	27200000	268	0.555354	0.092849	-0.094074
15677	20921.1_GCA_010015445.1	27225000	284	0.009842	0.012395	0.006568
15678	20921.1_GCA_010015445.1	27250000	459	0.007577	0.011911	0.007849
15679	20921.1_GCA_010015445.1	27275000	291	0.00512	0.010227	0.006887
15680	20921.1_GCA_010015445.1	27375000	336	-0.007904	0.027099	0.028424
15681	20921.1_GCA_010015445.1	27400000	565	-0.00723	0.026581	0.027303
15682	20921.1_GCA_010015445.1	27425000	230	0.012349	0.023513	0.004707
15683	20921.1_GCA_010015445.1	27475000	237	0.017286	0.011927	-0.010604
15684	20921.1_GCA_010015445.1	27500000	237	0.017286	0.011927	-0.010604
15685	20921.1_GCA_010015445.1	27550000	143	0.007063	-0.007629	0.114953
15686	20921.1_GCA_010015445.1	27575000	169	0.007063	-0.007629	0.114953
15687	20921.1_GCA_010015445.1	27600000	344	0.031893	0.05914	-0.018966
15688	20921.1_GCA_010015445.1	27625000	318	0.031893	0.05914	-0.018966
15689	20921.1_GCA_010015445.1	27650000	20	-0.005168	0.009316	0.01032
15690	20921.1_GCA_010015445.1	27675000	20	-0.005168	0.009316	0.01032
15691	20921.1_GCA_010015445.1	27700000	259	0.001776	-0.001303	0.003421
15692	20921.1_GCA_010015445.1	27725000	419	0.008329	0.01118	0.004845
15693	20921.1_GCA_010015445.1	27750000	161	0.008427	0.011254	0.00481
15694	20921.1_GCA_010015445.1	27850000	169	0.101579	0.203589	-0.044568
15695	20921.1_GCA_010015445.1	27875000	169	0.101579	0.203589	-0.044568
15696	20921.1_GCA_010015445.1	27925000	47	0.00257	-0.003034	0.002572
15697	20921.1_GCA_010015445.1	27950000	227	0.034899	-0.000879	0.027463
15698	20921.1_GCA_010015445.1	27975000	305	0.031916	-0.00012	0.025069
15699	20921.1_GCA_010015445.1	28000000	305	-0.001788	0.007531	0.004297
15700	20921.1_GCA_010015445.1	28025000	263	0.000185	0.007641	0.00329
15701	20921.1_GCA_010015445.1	28050000	83	0.018204	0.009992	-0.009319
15702	20921.1_GCA_010015445.1	28600000	181	0.004021	0.000274	0.00234
15703	20921.1_GCA_010015445.1	28625000	362	0.060185	0.061373	-0.012489
15704	20921.1_GCA_010015445.1	28650000	713	0.111172	0.031645	-0.0008
15705	20921.1_GCA_010015445.1	28675000	649	0.199254	-0.025844	0.019352
15706	20921.1_GCA_010015445.1	28700000	118	-0.00036	0.003815	0.005526
15707	20921.1_GCA_010015445.1	28750000	124	0.002344	-0.002789	0.002797
15708	20921.1_GCA_010015445.1	28775000	139	0.002586	-0.00135	0.003948
15709	20921.1_GCA_010015445.1	28800000	16	0.002586	-0.00135	0.003948
15710	20921.1_GCA_010015445.1	28975000	86	-0.00641	0.047397	0.017647
15711	20921.1_GCA_010015445.1	29000000	133	-0.006411	0.047396	0.017647
15712	20921.1_GCA_010015445.1	29025000	48	0.001767	0.00547	0.003389
15713	20921.1_GCA_010015445.1	29050000	154	-0.004092	0.016975	0.009234
15714	20921.1_GCA_010015445.1	29075000	521	-0.00378	0.016973	0.009195
15715	20921.1_GCA_010015445.1	29100000	368	0.00552	0.019385	0.005592
15716	20921.1_GCA_010015445.1	29125000	131	0.012084	0.005501	0.014348
15717	20921.1_GCA_010015445.1	29150000	131	0.012084	0.005501	0.014348
15718	20921.1_GCA_010015445.1	29175000	183	0.004855	0.012911	0.001785
15719	20921.1_GCA_010015445.1	29200000	183	0.004855	0.012911	0.001785
15720	20921.1_GCA_010015445.1	29275000	203	0.051736	0.173628	-0.038548
15721	20921.1_GCA_010015445.1	29300000	282	0.145155	0.072773	0.000582
15722	20921.1_GCA_010015445.1	29325000	202	0.176297	0.027207	-0.003914
15723	20921.1_GCA_010015445.1	29350000	123	0.01032	-0.003126	0.00518
15724	20921.1_GCA_010015445.1	29375000	394	0.11197	-0.013138	0.018515
15725	20921.1_GCA_010015445.1	29400000	576	0.111959	-0.013142	0.018521
15726	20921.1_GCA_010015445.1	29425000	405	0.004395	0.019461	0.00097
15727	20921.1_GCA_010015445.1	29450000	299	-0.008862	0.037948	0.019383
15728	20921.1_GCA_010015445.1	29475000	189	-0.008862	0.037948	0.019383
15729	20921.1_GCA_010015445.1	29500000	493	0.119949	0.032333	-0.029113
15730	20921.1_GCA_010015445.1	29525000	424	0.118127	0.034155	-0.030789
15731	20921.1_GCA_010015445.1	29550000	44	0.003927	-0.004389	0.011577
15732	20921.1_GCA_010015445.1	29600000	183	0.105569	0.120666	-0.043557
15733	20921.1_GCA_010015445.1	29625000	183	0.105569	0.120666	-0.043557
15734	20921.1_GCA_010015445.1	29650000	74	-0.000485	0.000169	0.005634
15735	20921.1_GCA_010015445.1	29675000	74	-0.000485	0.000169	0.005634
15736	20921.1_GCA_010015445.1	29700000	126	0.002451	-0.002535	0.002693
15737	20921.1_GCA_010015445.1	29725000	489	0.009274	0.009529	0.00349
15738	20921.1_GCA_010015445.1	29750000	364	0.009276	0.009531	0.003489
15739	20921.1_GCA_010015445.1	29800000	69	0.002546	-0.00301	0.002596
15740	20921.1_GCA_010015445.1	29825000	215	0.002651	-0.000144	0.002559
15741	20921.1_GCA_010015445.1	29850000	192	0.002651	-0.000144	0.002559
15742	20921.1_GCA_010015445.1	29875000	122	0.009645	0.009751	0.007874
15743	20921.1_GCA_010015445.1	29900000	147	0.01642	0.038664	0.00137
15744	20921.1_GCA_010015445.1	29925000	225	0.01809	0.053304	-1e-06
15745	20921.1_GCA_010015445.1	29950000	224	0.006812	-0.004222	0.019163
15746	20921.1_GCA_010015445.1	29975000	403	0.010413	-0.000328	0.015165
15747	20921.1_GCA_010015445.1	30000000	334	0.004409	0.005676	0.002218
15748	20921.1_GCA_010015445.1	30025000	135	0.011623	0.030735	0.003402
15749	20921.1_GCA_010015445.1	30050000	348	0.040835	-0.023931	0.126791
15750	20921.1_GCA_010015445.1	30075000	388	0.077313	0.01604	0.034155
15751	20921.1_GCA_010015445.1	30100000	175	0.095686	0.028011	-0.028183
15752	20921.1_GCA_010015445.1	30175000	243	0.008215	0.000146	0.008793
15753	20921.1_GCA_010015445.1	30200000	243	0.008215	0.000146	0.008793
15754	20921.1_GCA_010015445.1	30225000	137	0.001769	0.018209	0.004365
15755	20921.1_GCA_010015445.1	30250000	137	0.001769	0.018209	0.004365
15756	20921.1_GCA_010015445.1	30300000	316	0.002106	0.025286	0.024846
15757	20921.1_GCA_010015445.1	30325000	494	0.002179	0.016481	0.016922
15758	20921.1_GCA_010015445.1	30350000	179	0.001943	0.002682	0.003852
15759	20921.1_GCA_010015445.1	30450000	89	0.22054	0.116294	-0.049249
15760	20921.1_GCA_010015445.1	30475000	194	0.139459	0.072564	-0.022879
15761	20921.1_GCA_010015445.1	30500000	286	-0.002518	0.000672	0.014596
15762	20921.1_GCA_010015445.1	30525000	181	-0.000831	0.00079	0.006468
15763	20921.1_GCA_010015445.1	30625000	103	0.005984	0.014566	-0.000842
15764	20921.1_GCA_010015445.1	30650000	103	0.005984	0.014566	-0.000842
15765	20921.1_GCA_010015445.1	30675000	120	0.007374	0.003793	-0.000714
15766	20921.1_GCA_010015445.1	30700000	120	0.007374	0.003793	-0.000714
15767	20921.1_GCA_010015445.1	30725000	69	0.010894	0.016011	0.004138
15768	20921.1_GCA_010015445.1	30750000	69	0.010894	0.016011	0.004138
15769	20921.1_GCA_010015445.1	30825000	125	0.018038	0.009179	0.001099
15770	20921.1_GCA_010015445.1	30850000	125	0.018038	0.009179	0.001099
15771	20921.1_GCA_010015445.1	30900000	89	0.16123	-0.029307	0.065808
15772	20921.1_GCA_010015445.1	30925000	89	0.16123	-0.029307	0.065808
15773	20921.1_GCA_010015445.1	30950000	239	0.009612	0.011861	0.007706
15774	20921.1_GCA_010015445.1	30975000	239	0.009612	0.011861	0.007706
15775	20921.1_GCA_010015445.1	31100000	139	0.003206	-0.001463	0.001966
15776	20921.1_GCA_010015445.1	31125000	139	0.003206	-0.001463	0.001966
15777	20921.1_GCA_010015445.1	31325000	8	-0.001852	0.0244	0.009691
15778	20921.1_GCA_010015445.1	31350000	8	-0.001852	0.0244	0.009691
15779	20921.1_GCA_010015445.1	31450000	151	0.017382	0.008464	-0.009635
15780	20921.1_GCA_010015445.1	31475000	227	0.017376	0.008491	-0.009574
15781	20921.1_GCA_010015445.1	31500000	77	0.017056	0.017246	0.00472
15782	20921.1_GCA_010015445.1	31575000	109	0.002571	0.023638	0.002571
15783	20921.1_GCA_010015445.1	31600000	109	0.002571	0.023638	0.002571
15784	20921.1_GCA_010015445.1	31750000	74	0.003959	0.006675	0.003564
15785	20921.1_GCA_010015445.1	31775000	152	0.008965	0.016606	0.00346
15786	20921.1_GCA_010015445.1	31800000	79	0.010662	0.019161	0.003119
15787	20921.1_GCA_010015445.1	31825000	271	0.028163	0.001428	0.131506
15788	20921.1_GCA_010015445.1	31850000	271	0.028163	0.001428	0.131506
15789	20921.1_GCA_010015445.1	31900000	129	0.002017	0.008969	0.003159
15790	20921.1_GCA_010015445.1	31925000	129	0.002017	0.008969	0.003159
15791	20921.1_GCA_010015445.1	32150000	129	0.200154	-0.037366	0.109829
15792	20921.1_GCA_010015445.1	32175000	129	0.200154	-0.037366	0.109829
15793	20921.1_GCA_010015445.1	32250000	89	0.007075	0.012296	0.008011
15794	20921.1_GCA_010015445.1	32275000	89	0.007075	0.012296	0.008011
15795	20921.1_GCA_010015445.1	32325000	159	0.021898	-0.015819	0.018061
15796	20921.1_GCA_010015445.1	32350000	282	0.02188	-0.015795	0.018048
15797	20921.1_GCA_010015445.1	32375000	124	0.003881	0.007896	0.005252
15798	20921.1_GCA_010015445.1	32400000	41	0.069703	0.043211	-0.025786
15799	20921.1_GCA_010015445.1	32425000	41	0.069703	0.043211	-0.025786
15800	20921.1_GCA_010015445.1	32475000	72	0.010229	0.013665	0.007221
15801	20921.1_GCA_010015445.1	32500000	72	0.010229	0.013665	0.007221
15802	20921.1_GCA_010015445.1	32775000	21	0.002335	0.048471	-0.003717
15803	20921.1_GCA_010015445.1	32800000	46	0.002335	0.048471	-0.003717
15804	20921.1_GCA_010015445.1	32825000	26	0.002854	0.023325	0.002288
15805	20921.1_GCA_010015445.1	32900000	55	-0.00315	0.015457	0.008291
15806	20921.1_GCA_010015445.1	32925000	55	-0.00315	0.015457	0.008291
15807	20921.1_GCA_010015445.1	33175000	59	0.014323	0.008718	-0.009182
15808	20921.1_GCA_010015445.1	33200000	119	0.010702	0.015434	-0.003459
15809	20921.1_GCA_010015445.1	33225000	61	0.010691	0.015445	-0.003442
15810	20921.1_GCA_010015445.1	33300000	107	-0.005714	0.216854	0.0044
15811	20921.1_GCA_010015445.1	33325000	132	-0.005715	0.216846	0.004402
15812	20921.1_GCA_010015445.1	33350000	129	0.003003	0.015987	0.005387
15813	20921.1_GCA_010015445.1	33375000	104	0.000889	0.018674	0.004769
15814	20921.1_GCA_010015445.1	33425000	57	0.006552	0.000953	-0.001411
15815	20921.1_GCA_010015445.1	33450000	57	0.006552	0.000953	-0.001411
15816	20921.1_GCA_010015445.1	33525000	181	-0.017851	0.018666	0.112689
15817	20921.1_GCA_010015445.1	33550000	181	-0.017851	0.018666	0.112689
15818	20921.1_GCA_010015445.1	33925000	393	0.00032	-0.006164	-0.001462
15819	20921.1_GCA_010015445.1	33950000	393	0.00032	-0.006164	-0.001462
15820	20921.1_GCA_010015445.1	34075000	68	0.001751	-0.000635	0.00339
15821	20921.1_GCA_010015445.1	34100000	144	0.001524	-0.000691	0.003617
15822	20921.1_GCA_010015445.1	34125000	90	-0.00282	0.002669	0.007961
15823	20921.1_GCA_010015445.1	34150000	56	0.021627	0.028083	-0.016221
15824	20921.1_GCA_010015445.1	34175000	79	0.049216	0.00915	-0.001105
15825	20921.1_GCA_010015445.1	34200000	37	0.106736	-0.023203	0.026123
15826	20921.1_GCA_010015445.1	34275000	32	0.020137	0.013515	-0.000551
15827	20921.1_GCA_010015445.1	34300000	103	0.17888	-0.010851	0.009037
15828	20921.1_GCA_010015445.1	34325000	72	0.17996	-0.011743	0.009774
15829	20921.1_GCA_010015445.1	34400000	79	0.010539	0.01594	-0.004875
15830	20921.1_GCA_010015445.1	34425000	79	0.010539	0.01594	-0.004875
15831	20921.1_GCA_010015445.1	34475000	116	0.085049	0.220622	-0.067692
15832	20921.1_GCA_010015445.1	34500000	116	0.085049	0.220622	-0.067692
15833	20921.1_GCA_010015445.1	34550000	91	0.002246	0.00736	0.005873
15834	20921.1_GCA_010015445.1	34575000	268	-0.021673	0.064873	0.033063
15835	20921.1_GCA_010015445.1	34600000	178	-0.021708	0.065035	0.033144
15836	20921.1_GCA_010015445.1	34625000	182	0.020254	0.043471	0.000384
15837	20921.1_GCA_010015445.1	34650000	182	0.020254	0.043471	0.000384
15838	20921.1_GCA_010015445.1	34775000	28	0.005532	0.003794	0.00077
15839	20921.1_GCA_010015445.1	34800000	28	0.005532	0.003794	0.00077
15840	20921.1_GCA_010015445.1	34850000	92	0.011515	0.003719	0.002277
15841	20921.1_GCA_010015445.1	34875000	92	0.011515	0.003719	0.002277
15842	20921.1_GCA_010015445.1	35050000	15	0.010617	0.017816	0.0065
15843	20921.1_GCA_010015445.1	35075000	15	0.010617	0.017816	0.0065
15844	20921.1_GCA_010015445.1	35175000	281	-0.027413	0.035453	0.124688
15845	20921.1_GCA_010015445.1	35200000	619	-0.027365	0.035404	0.124527
15846	20921.1_GCA_010015445.1	35225000	339	0.005347	5.6e-05	0.007223
15847	20921.1_GCA_010015445.1	36550000	66	-0.007864	0.013181	0.013005
15848	20921.1_GCA_010015445.1	36575000	66	-0.007864	0.013181	0.013005
15849	20921.1_GCA_010015445.1	36700000	74	0.002128	-0.002592	0.003013
15850	20921.1_GCA_010015445.1	36725000	74	0.002128	-0.002592	0.003013
15851	20921.1_GCA_010015445.1	36975000	158	-0.000227	0.015965	0.005939
15852	20921.1_GCA_010015445.1	37000000	158	-0.000227	0.015965	0.005939
15853	20921.1_GCA_010015445.1	37350000	5	0.011371	0.016425	0.006891
15854	20921.1_GCA_010015445.1	37375000	5	0.011371	0.016425	0.006891
15855	20921.1_GCA_010015445.1	37400000	64	0.052082	0.140287	-0.034412
15856	20921.1_GCA_010015445.1	37425000	64	0.052082	0.140287	-0.034412
15857	20921.1_GCA_010015445.1	38000000	89	0.003265	-0.001409	0.001878
15858	20921.1_GCA_010015445.1	38025000	89	0.003265	-0.001409	0.001878
15859	20921.1_GCA_010015445.1	38100000	41	0.037687	0.003383	0.078938
15860	20921.1_GCA_010015445.1	38125000	41	0.037687	0.003383	0.078938
15861	20921.1_GCA_010015445.1	38275000	182	0.007453	0.039624	0.000644
15862	20921.1_GCA_010015445.1	38300000	182	0.007453	0.039624	0.000644
15863	20921.1_GCA_010015445.1	38350000	71	0.005938	0.026389	0.002996
15864	20921.1_GCA_010015445.1	38375000	71	0.005938	0.026389	0.002996
15865	20921.1_GCA_010015445.1	38425000	61	0.002565	-0.003017	0.002576
15866	20921.1_GCA_010015445.1	38450000	61	0.002565	-0.003017	0.002576
15867	20921.1_GCA_010015445.1	38800000	140	0.001554	-0.00141	0.003772
15868	20921.1_GCA_010015445.1	38825000	196	0.001554	-0.00141	0.003772
15869	20921.1_GCA_010015445.1	38850000	57	0.015069	0.009464	-0.009928
15870	20921.1_GCA_010015445.1	38875000	93	0.002813	0.023256	0.002329
15871	20921.1_GCA_010015445.1	38900000	93	0.002813	0.023256	0.002329
15872	20922.1_GCA_010015445.1	675000	98	0.007439	0.008075	-2.7e-05
15873	20922.1_GCA_010015445.1	700000	98	0.007439	0.008075	-2.7e-05
15874	20922.1_GCA_010015445.1	725000	94	0.012506	0.034727	0.000618
15875	20922.1_GCA_010015445.1	750000	94	0.012506	0.034727	0.000618
15876	20922.1_GCA_010015445.1	1000000	92	0.004418	0.001798	0.005428
15877	20922.1_GCA_010015445.1	1025000	92	0.004418	0.001798	0.005428
15878	20922.1_GCA_010015445.1	1075000	207	0.008196	0.008975	0.006956
15879	20922.1_GCA_010015445.1	1100000	271	0.008196	0.008975	0.006956
15880	20922.1_GCA_010015445.1	1125000	65	-0.009309	0.009818	0.01445
15881	20922.1_GCA_010015445.1	1175000	179	0.006744	0.012283	0.005774
15882	20922.1_GCA_010015445.1	1200000	179	0.006744	0.012283	0.005774
15883	20922.1_GCA_010015445.1	1225000	183	-0.117754	0.712552	0.123331
15884	20922.1_GCA_010015445.1	1250000	183	-0.117754	0.712552	0.123331
15885	20922.1_GCA_010015445.1	1275000	459	0.007563	0.01522	0.005126
15886	20922.1_GCA_010015445.1	1300000	459	0.007563	0.01522	0.005126
15887	20922.1_GCA_010015445.1	1350000	183	0.01191	0.004127	0.009267
15888	20922.1_GCA_010015445.1	1375000	183	0.01191	0.004127	0.009267
15889	20922.1_GCA_010015445.1	1475000	123	0.007317	0.017064	0.013046
15890	20922.1_GCA_010015445.1	1500000	221	0.007408	0.017007	0.012916
15891	20922.1_GCA_010015445.1	1525000	112	0.004924	0.022926	0.0003
15892	20922.1_GCA_010015445.1	1550000	81	0.05378	0.314464	-0.047655
15893	20922.1_GCA_010015445.1	1575000	68	0.05378	0.314464	-0.047655
15894	20922.1_GCA_010015445.1	1650000	76	0.003003	0.030537	0.002138
15895	20922.1_GCA_010015445.1	1675000	200	-0.030641	0.592201	0.02898
15896	20922.1_GCA_010015445.1	1700000	125	-0.030639	0.592274	0.028979
15897	20922.1_GCA_010015445.1	1850000	84	0.00274	-0.000875	0.002401
15898	20922.1_GCA_010015445.1	1875000	159	0.002581	-0.002257	0.00256
15899	20922.1_GCA_010015445.1	1900000	76	0.002567	-0.002925	0.002575
15900	20922.1_GCA_010015445.1	1975000	99	0.059462	0.283569	-0.029318
15901	20922.1_GCA_010015445.1	2000000	187	0.059415	0.283464	-0.029325
15902	20922.1_GCA_010015445.1	2025000	89	0.005436	0.005613	0.003367
15903	20922.1_GCA_010015445.1	2075000	103	-0.036996	0.259062	0.052277
15904	20922.1_GCA_010015445.1	2100000	103	-0.036996	0.259062	0.052277
15905	20922.1_GCA_010015445.1	2150000	212	-0.062317	0.502932	0.108516
15906	20922.1_GCA_010015445.1	2175000	599	0.030578	0.13506	0.105933
15907	20922.1_GCA_010015445.1	2200000	388	0.032625	-0.023362	0.115964
15908	20922.1_GCA_010015445.1	2375000	319	0.038377	0.00167	0.01036
15909	20922.1_GCA_010015445.1	2400000	319	0.038377	0.00167	0.01036
15910	20922.1_GCA_010015445.1	2425000	66	0.000419	-0.000884	0.004722
15911	20922.1_GCA_010015445.1	2450000	330	0.002187	-0.002578	0.002954
15912	20922.1_GCA_010015445.1	2475000	616	0.008224	0.008984	0.003815
15913	20922.1_GCA_010015445.1	2500000	495	0.007712	0.008032	0.003481
15914	20922.1_GCA_010015445.1	2525000	189	0.004961	0.002887	0.002688
15915	20922.1_GCA_010015445.1	2550000	46	-0.000902	0.000438	0.006043
15916	20922.1_GCA_010015445.1	2575000	233	0.014241	0.013993	-0.008299
15917	20922.1_GCA_010015445.1	2600000	233	0.014241	0.013993	-0.008299
15918	20922.1_GCA_010015445.1	2675000	269	0.009379	0.016108	0.006135
15919	20922.1_GCA_010015445.1	2700000	269	0.009379	0.016108	0.006135
15920	20922.1_GCA_010015445.1	2750000	90	0.001217	0.020385	0.011463
15921	20922.1_GCA_010015445.1	2775000	155	0.001221	0.020381	0.011458
15922	20922.1_GCA_010015445.1	2800000	208	0.006746	-0.00016	0.00628
15923	20922.1_GCA_010015445.1	2825000	143	0.006747	-0.00016	0.006282
15924	20922.1_GCA_010015445.1	3100000	136	0.002716	-0.002759	0.002425
15925	20922.1_GCA_010015445.1	3125000	136	0.002716	-0.002759	0.002425
15926	20922.1_GCA_010015445.1	3250000	377	0.003723	0.0017	0.002267
15927	20922.1_GCA_010015445.1	3275000	377	0.003723	0.0017	0.002267
15928	20922.1_GCA_010015445.1	3300000	269	0.011552	0.001597	0.014363
15929	20922.1_GCA_010015445.1	3325000	269	0.011552	0.001597	0.014363
15930	20922.1_GCA_010015445.1	3375000	216	0.018518	-0.003315	0.028323
15931	20922.1_GCA_010015445.1	3400000	262	0.018518	-0.003315	0.028323
15932	20922.1_GCA_010015445.1	3425000	139	0.015159	0.027316	-0.000737
15933	20922.1_GCA_010015445.1	3450000	239	0.015107	0.026967	-0.00103
15934	20922.1_GCA_010015445.1	3475000	147	0.005301	0.00126	0.000917
15935	20922.1_GCA_010015445.1	3675000	178	0.006161	-0.000154	0.001747
15936	20922.1_GCA_010015445.1	3700000	289	0.006161	-0.000154	0.001747
15937	20922.1_GCA_010015445.1	3725000	112	0.004302	-0.000742	0.000839
15938	20922.1_GCA_010015445.1	3800000	38	0.003257	0.018962	0.001884
15939	20922.1_GCA_010015445.1	3825000	197	0.013588	0.014812	0.003627
15940	20922.1_GCA_010015445.1	3850000	160	0.013588	0.014812	0.003627
15941	20922.1_GCA_010015445.1	3900000	83	0.007726	0.004156	0.002953
15942	20922.1_GCA_010015445.1	3925000	83	0.007726	0.004156	0.002953
15943	20922.1_GCA_010015445.1	3950000	233	0.001902	0.003414	0.003289
15944	20922.1_GCA_010015445.1	3975000	233	0.001902	0.003414	0.003289
15945	20922.1_GCA_010015445.1	4025000	170	0.004102	0.00153	0.003207
15946	20922.1_GCA_010015445.1	4050000	170	0.004102	0.00153	0.003207
15947	20922.1_GCA_010015445.1	4100000	178	0.006066	0.016865	0.002006
15948	20922.1_GCA_010015445.1	4125000	178	0.006066	0.016865	0.002006
15949	20922.1_GCA_010015445.1	4175000	90	0.002279	0.005034	0.003624
15950	20922.1_GCA_010015445.1	4200000	197	0.002279	0.005034	0.003623
15951	20922.1_GCA_010015445.1	4225000	108	0.008982	0.003736	-0.003841
15952	20922.1_GCA_010015445.1	4275000	180	0.486758	0.627367	-0.293157
15953	20922.1_GCA_010015445.1	4300000	480	0.486652	0.62729	-0.293173
15954	20922.1_GCA_010015445.1	4325000	301	0.005434	0.001715	0.001688
15955	20922.1_GCA_010015445.1	4350000	77	0.0138	0.019933	0.006652
15956	20922.1_GCA_010015445.1	4375000	334	0.014061	0.021996	0.006089
15957	20922.1_GCA_010015445.1	4400000	258	0.014346	0.025544	0.00522
15958	20922.1_GCA_010015445.1	4450000	157	0.021429	0.053375	-0.006769
15959	20922.1_GCA_010015445.1	4475000	332	0.021428	0.053374	-0.006769
15960	20922.1_GCA_010015445.1	4500000	176	0.001137	0.001683	0.004368
15961	20922.1_GCA_010015445.1	4550000	62	0.002648	-0.002957	0.002494
15962	20922.1_GCA_010015445.1	4575000	62	0.002648	-0.002957	0.002494
15963	20922.1_GCA_010015445.1	4600000	54	0.002581	-0.003025	0.00256
15964	20922.1_GCA_010015445.1	4625000	54	0.002581	-0.003025	0.00256
15965	20922.1_GCA_010015445.1	4675000	112	0.005132	-0.003185	0.010378
15966	20922.1_GCA_010015445.1	4700000	112	0.005132	-0.003185	0.010378
15967	20922.1_GCA_010015445.1	4725000	228	0.001336	0.011661	0.011487
15968	20922.1_GCA_010015445.1	4750000	228	0.001336	0.011661	0.011487
15969	20922.1_GCA_010015445.1	4775000	169	0.005191	0.008328	0.000131
15970	20922.1_GCA_010015445.1	4800000	251	0.005191	0.008328	0.000131
15971	20922.1_GCA_010015445.1	4825000	114	0.002568	-0.00301	0.002574
15972	20922.1_GCA_010015445.1	4850000	32	0.002568	-0.00301	0.002574
15973	20922.1_GCA_010015445.1	4875000	238	-0.004144	0.003827	0.009437
15974	20922.1_GCA_010015445.1	4900000	399	-0.001568	0.001264	0.00686
15975	20922.1_GCA_010015445.1	4925000	430	0.005855	0.007972	0.00452
15976	20922.1_GCA_010015445.1	4950000	494	-0.010585	0.041386	0.016705
15977	20922.1_GCA_010015445.1	4975000	226	-0.010654	0.041611	0.016751
15978	20922.1_GCA_010015445.1	5000000	142	0.006457	0.015989	0.004353
15979	20922.1_GCA_010015445.1	5025000	178	0.006457	0.015989	0.004353
15980	20922.1_GCA_010015445.1	5050000	37	0.00254	-0.002958	0.002602
15981	20922.1_GCA_010015445.1	5100000	141	-0.006899	0.037672	0.002949
15982	20922.1_GCA_010015445.1	5125000	141	-0.006899	0.037672	0.002949
15983	20922.1_GCA_010015445.1	5200000	331	0.002099	0.002212	0.003381
15984	20922.1_GCA_010015445.1	5225000	331	0.002099	0.002212	0.003381
15985	20922.1_GCA_010015445.1	5375000	77	0.014162	0.016372	0.005814
15986	20922.1_GCA_010015445.1	5400000	85	0.014162	0.016372	0.005814
15987	20922.1_GCA_010015445.1	5425000	9	0.002571	-0.003035	0.002571
15988	20922.1_GCA_010015445.1	5450000	415	0.187658	0.038616	-0.010162
15989	20922.1_GCA_010015445.1	5475000	431	0.187658	0.038616	-0.010162
15990	20922.1_GCA_010015445.1	5500000	17	0.002583	-0.003016	0.002558
15991	20922.1_GCA_010015445.1	5550000	158	0.001917	0.010865	0.004397
15992	20922.1_GCA_010015445.1	5575000	158	0.001917	0.010865	0.004397
15993	20922.1_GCA_010015445.1	5700000	69	0.002403	-0.002868	0.002738
15994	20922.1_GCA_010015445.1	5725000	251	0.013237	0.000943	0.01526
15995	20922.1_GCA_010015445.1	5750000	183	0.013237	0.000943	0.01526
15996	20922.1_GCA_010015445.1	5825000	181	0.001096	0.009525	0.004322
15997	20922.1_GCA_010015445.1	5850000	181	0.001096	0.009525	0.004322
15998	20922.1_GCA_010015445.1	5875000	162	0.004589	0.003999	0.000813
15999	20922.1_GCA_010015445.1	5900000	162	0.004589	0.003999	0.000813
16000	20922.1_GCA_010015445.1	5975000	69	0.002331	-0.002793	0.00281
16001	20922.1_GCA_010015445.1	6000000	69	0.002331	-0.002793	0.00281
16002	20922.1_GCA_010015445.1	6125000	41	0.002568	-0.003033	0.002573
16003	20922.1_GCA_010015445.1	6150000	41	0.002568	-0.003033	0.002573
16004	20922.1_GCA_010015445.1	6300000	43	0.002571	-0.003035	0.002571
16005	20922.1_GCA_010015445.1	6325000	43	0.002571	-0.003035	0.002571
16006	20922.1_GCA_010015445.1	6375000	103	-0.013822	0.03662	0.061956
16007	20922.1_GCA_010015445.1	6400000	178	-0.007293	0.030099	0.051878
16008	20922.1_GCA_010015445.1	6425000	76	0.02107	0.010064	0.004889
16009	20922.1_GCA_010015445.1	6450000	108	0.004702	-0.001093	0.012401
16010	20922.1_GCA_010015445.1	6475000	108	0.004702	-0.001093	0.012401
16011	20922.1_GCA_010015445.1	6500000	221	0.017697	0.012232	-0.011362
16012	20922.1_GCA_010015445.1	6525000	328	0.017689	0.012225	-0.011354
16013	20922.1_GCA_010015445.1	6550000	206	0.002517	0.001351	0.002632
16014	20922.1_GCA_010015445.1	6575000	99	0.004468	0.019722	0.000674
16015	20922.1_GCA_010015445.1	6625000	214	0.069929	0.137374	-0.049528
16016	20922.1_GCA_010015445.1	6650000	251	0.053338	0.080207	-0.024107
16017	20922.1_GCA_010015445.1	6675000	38	0.038321	-0.008949	0.004132
16018	20922.1_GCA_010015445.1	6700000	123	0.007798	0.017569	0.009412
16019	20922.1_GCA_010015445.1	6725000	123	0.007798	0.017569	0.009412
16020	20922.1_GCA_010015445.1	6775000	135	0.053578	-0.027337	0.114371
16021	20922.1_GCA_010015445.1	6800000	214	0.052855	-0.027395	0.114285
16022	20922.1_GCA_010015445.1	6825000	80	0.00422	0.010762	0.008327
16023	20922.1_GCA_010015445.1	6925000	209	0.002888	-0.002569	0.002464
16024	20922.1_GCA_010015445.1	6950000	350	0.024695	-0.024326	0.157254
16025	20922.1_GCA_010015445.1	6975000	142	0.027022	-0.02202	0.154965
16026	20922.1_GCA_010015445.1	7025000	435	0.107755	0.113744	0.021541
16027	20922.1_GCA_010015445.1	7050000	984	0.102153	0.110525	0.024462
16028	20922.1_GCA_010015445.1	7075000	550	-0.006358	0.009512	0.01284
16029	20922.1_GCA_010015445.1	7125000	396	0.010854	0.056741	0.005357
16030	20922.1_GCA_010015445.1	7150000	526	0.010404	0.056185	0.005379
16031	20922.1_GCA_010015445.1	7175000	558	0.001583	0.004275	0.005249
16032	20922.1_GCA_010015445.1	7200000	1055	0.085244	-0.064203	0.242228
16033	20922.1_GCA_010015445.1	7225000	959	0.085439	-0.064357	0.242437
16034	20922.1_GCA_010015445.1	7250000	822	0.060695	-0.03671	0.178516
16035	20922.1_GCA_010015445.1	7275000	670	0.060501	-0.036536	0.178045
16036	20922.1_GCA_010015445.1	7300000	265	0.007511	0.011325	0.008485
16037	20922.1_GCA_010015445.1	7325000	86	0.004759	-0.000792	0.000382
16038	20922.1_GCA_010015445.1	7350000	242	0.025909	0.013549	0.013823
16039	20922.1_GCA_010015445.1	7375000	398	0.025848	0.013496	0.013875
16040	20922.1_GCA_010015445.1	7400000	323	-0.003681	0.008579	0.008843
16041	20922.1_GCA_010015445.1	7425000	167	-0.003781	0.008064	0.008944
16042	20922.1_GCA_010015445.1	7450000	45	-0.005779	0.005315	0.01092
16043	20922.1_GCA_010015445.1	7475000	443	0.01023	0.028565	0.006337
16044	20922.1_GCA_010015445.1	7500000	473	0.01023	0.028565	0.006337
16045	20922.1_GCA_010015445.1	7525000	108	-0.000943	0.014453	0.006085
16046	20922.1_GCA_010015445.1	7550000	216	0.008836	-0.00489	0.028023
16047	20922.1_GCA_010015445.1	7575000	277	0.008836	-0.00489	0.028023
16048	20922.1_GCA_010015445.1	7600000	168	0.003211	-0.000942	0.00193
16049	20922.1_GCA_010015445.1	7625000	74	0.00257	-0.003034	0.002571
16050	20922.1_GCA_010015445.1	7675000	122	0.00337	0.002902	0.005291
16051	20922.1_GCA_010015445.1	7700000	146	0.00337	0.002902	0.005291
16052	20922.1_GCA_010015445.1	7725000	25	-0.006971	0.014076	0.012113
16053	20922.1_GCA_010015445.1	7750000	326	0.149491	-0.034525	0.066677
16054	20922.1_GCA_010015445.1	7775000	326	0.149491	-0.034525	0.066677
16055	20922.1_GCA_010015445.1	7800000	432	0.078767	0.067139	0.019991
16056	20922.1_GCA_010015445.1	7825000	556	0.071046	0.040256	0.008746
16057	20922.1_GCA_010015445.1	7850000	125	0.070831	0.011868	-0.018099
16058	20922.1_GCA_010015445.1	7875000	35	0.002396	-0.002859	0.002746
16059	20922.1_GCA_010015445.1	7900000	268	0.002665	0.023654	0.002674
16060	20922.1_GCA_010015445.1	7925000	510	0.202743	-0.056175	0.27442
16061	20922.1_GCA_010015445.1	7950000	453	0.199141	-0.052294	0.273032
16062	20922.1_GCA_010015445.1	7975000	177	0.017666	0.007073	0.014779
16063	20922.1_GCA_010015445.1	8000000	233	0.012229	0.0076	0.012054
16064	20922.1_GCA_010015445.1	8025000	233	0.012229	0.0076	0.012054
16065	20922.1_GCA_010015445.1	8050000	66	0.027458	0.004667	0.005466
16066	20922.1_GCA_010015445.1	8075000	146	0.021245	0.007856	0.055604
16067	20922.1_GCA_010015445.1	8100000	81	0.003928	0.008455	0.114193
16068	20922.1_GCA_010015445.1	8175000	94	0.056573	-0.038562	0.130668
16069	20922.1_GCA_010015445.1	8200000	94	0.056573	-0.038562	0.130668
16070	20922.1_GCA_010015445.1	8375000	71	0.090053	-0.000366	-0.003585
16071	20922.1_GCA_010015445.1	8400000	71	0.090053	-0.000366	-0.003585
16072	20922.1_GCA_010015445.1	8475000	121	0.004737	0.021495	0.000404
16073	20922.1_GCA_010015445.1	8500000	202	0.027413	-0.006023	0.073856
16074	20922.1_GCA_010015445.1	8525000	82	0.027377	-0.006059	0.073893
16075	20922.1_GCA_010015445.1	8550000	5	0.003863	0.005306	0.002089
16076	20922.1_GCA_010015445.1	8575000	5	0.003863	0.005306	0.002089
16077	20922.1_GCA_010015445.1	8850000	87	0.006559	0.004719	0.006354
16078	20922.1_GCA_010015445.1	8875000	87	0.006559	0.004719	0.006354
16079	20922.1_GCA_010015445.1	8900000	286	0.320601	-0.073952	0.131802
16080	20922.1_GCA_010015445.1	8925000	286	0.320601	-0.073952	0.131802
16081	20922.1_GCA_010015445.1	8975000	40	0.002566	-0.003031	0.002575
16082	20922.1_GCA_010015445.1	9000000	40	0.002566	-0.003031	0.002575
16083	20922.1_GCA_010015445.1	9075000	51	0.001774	-0.002196	0.003368
16084	20922.1_GCA_010015445.1	9100000	190	-0.004856	0.008898	0.010015
16085	20922.1_GCA_010015445.1	9125000	140	-0.004856	0.008898	0.010015
16086	20922.1_GCA_010015445.1	9150000	78	0.002586	-0.002881	0.002555
16087	20922.1_GCA_010015445.1	9175000	83	0.002586	-0.002881	0.002555
16088	20922.1_GCA_010015445.1	9200000	176	-0.041893	0.183195	0.072819
16089	20922.1_GCA_010015445.1	9225000	512	-0.041504	0.181858	0.07234
16090	20922.1_GCA_010015445.1	9250000	607	0.010052	0.012748	0.006418
16091	20922.1_GCA_010015445.1	9275000	336	0.001229	0.009939	0.005126
16092	20922.1_GCA_010015445.1	9300000	71	-0.007129	0.013922	0.01227
16093	20922.1_GCA_010015445.1	9375000	170	0.005681	0.004579	0.003593
16094	20922.1_GCA_010015445.1	9400000	170	0.005681	0.004579	0.003593
16095	20922.1_GCA_010015445.1	9475000	71	0.005589	0.003704	-0.000442
16096	20922.1_GCA_010015445.1	9500000	320	0.011053	0.01113	0.001642
16097	20922.1_GCA_010015445.1	9525000	601	0.010141	0.021504	0.002066
16098	20922.1_GCA_010015445.1	9550000	658	0.00489	0.026258	0.003829
16099	20922.1_GCA_010015445.1	9575000	634	0.003725	0.021645	0.004082
16100	20922.1_GCA_010015445.1	9600000	508	0.267152	0.174728	-0.118266
16101	20922.1_GCA_010015445.1	9625000	448	0.279085	0.187573	-0.130037
16102	20922.1_GCA_010015445.1	9650000	268	0.002874	0.003227	0.003781
16103	20922.1_GCA_010015445.1	9675000	60	0.002571	0.023638	0.002571
16104	20922.1_GCA_010015445.1	9700000	60	0.002571	0.023638	0.002571
16105	20922.1_GCA_010015445.1	9725000	40	0.009687	0.013321	0.007781
16106	20922.1_GCA_010015445.1	9750000	300	0.006363	0.011401	0.007881
16107	20922.1_GCA_010015445.1	9775000	441	0.002109	0.01371	-0.00177
16108	20922.1_GCA_010015445.1	9800000	181	0.00211	0.013712	-0.001772
16109	20922.1_GCA_010015445.1	9825000	51	0.002571	-0.003035	0.002571
16110	20922.1_GCA_010015445.1	9850000	192	-0.001286	0.011064	0.007403
16111	20922.1_GCA_010015445.1	9875000	639	-0.001849	0.005276	-0.001948
16112	20922.1_GCA_010015445.1	9900000	841	0.142146	0.171784	-0.083973
16113	20922.1_GCA_010015445.1	9925000	529	0.189824	0.214938	-0.110447
16114	20922.1_GCA_010015445.1	9950000	542	-0.00093	0.003103	0.008631
16115	20922.1_GCA_010015445.1	9975000	493	-0.012389	0.19932	0.007859
16116	20922.1_GCA_010015445.1	10000000	137	-0.009564	0.202726	0.004692
16117	20922.1_GCA_010015445.1	10025000	245	0.009573	0.011372	-0.004431
16118	20922.1_GCA_010015445.1	10050000	245	0.009573	0.011372	-0.004431
16119	20922.1_GCA_010015445.1	10100000	51	0.00061	-0.001074	0.004532
16120	20922.1_GCA_010015445.1	10125000	233	0.005192	0.00747	0.006183
16121	20922.1_GCA_010015445.1	10150000	328	0.106326	-0.009336	0.029674
16122	20922.1_GCA_010015445.1	10175000	441	0.103222	-0.005849	0.016831
16123	20922.1_GCA_010015445.1	10200000	296	0.007503	-0.001899	0.012534
16124	20922.1_GCA_010015445.1	10225000	221	0.003677	0.086463	0.007028
16125	20922.1_GCA_010015445.1	10250000	221	0.003677	0.086463	0.007028
16126	20922.1_GCA_010015445.1	10275000	434	0.013963	0.040412	0.001746
16127	20922.1_GCA_010015445.1	10300000	563	0.013687	0.040127	0.001914
16128	20922.1_GCA_010015445.1	10325000	222	-0.001098	0.013117	0.007592
16129	20922.1_GCA_010015445.1	10350000	139	-0.00106	0.013329	0.007562
16130	20922.1_GCA_010015445.1	10375000	136	0.006475	0.024465	0.005676
16131	20922.1_GCA_010015445.1	10400000	207	0.006475	0.024463	0.005676
16132	20922.1_GCA_010015445.1	10425000	490	0.004984	0.004802	0.00986
16133	20922.1_GCA_010015445.1	10450000	467	0.00499	0.004792	0.009854
16134	20922.1_GCA_010015445.1	10475000	95	0.003389	-0.001731	0.001753
16135	20922.1_GCA_010015445.1	10500000	133	0.001593	0.001067	0.003573
16136	20922.1_GCA_010015445.1	10525000	722	0.005473	0.003563	0.003474
16137	20922.1_GCA_010015445.1	10550000	771	0.005409	0.003802	0.002851
16138	20922.1_GCA_010015445.1	10575000	182	0.005282	0.004217	0.00178
16139	20922.1_GCA_010015445.1	10675000	246	0.008084	0.492008	-0.012519
16140	20922.1_GCA_010015445.1	10700000	308	0.008084	0.492008	-0.012519
16141	20922.1_GCA_010015445.1	10725000	63	0.002571	-0.003035	0.002571
16142	20922.1_GCA_010015445.1	10750000	406	-0.00368	-0.002368	0.003126
16143	20922.1_GCA_010015445.1	10775000	406	-0.00368	-0.002368	0.003126
16144	20922.1_GCA_010015445.1	10800000	308	0.00589	0.007242	0.007042
16145	20922.1_GCA_010015445.1	10825000	569	0.007238	0.010988	0.00711
16146	20922.1_GCA_010015445.1	10850000	267	0.011525	0.018262	0.006511
16147	20922.1_GCA_010015445.1	10875000	58	0.002602	-0.00268	0.00254
16148	20922.1_GCA_010015445.1	10900000	439	0.028944	0.140278	-0.025493
16149	20922.1_GCA_010015445.1	10925000	387	0.028944	0.140278	-0.025493
16150	20922.1_GCA_010015445.1	10975000	67	0.010031	0.010174	-0.00489
16151	20922.1_GCA_010015445.1	11000000	67	0.010031	0.010174	-0.00489
16152	20922.1_GCA_010015445.1	11025000	128	0.012937	0.017985	0.008758
16153	20922.1_GCA_010015445.1	11050000	310	0.0076	0.015354	0.007274
16154	20922.1_GCA_010015445.1	11075000	315	0.003618	0.01314	0.00545
16155	20922.1_GCA_010015445.1	11100000	159	0.001024	-0.000824	0.003995
16156	20922.1_GCA_010015445.1	11125000	462	0.071455	0.163886	-0.059013
16157	20922.1_GCA_010015445.1	11150000	569	0.06819	0.160775	-0.055902
16158	20922.1_GCA_010015445.1	11175000	134	0.001562	-0.002012	0.003597
16159	20922.1_GCA_010015445.1	11200000	210	0.006062	0.008535	0.006396
16160	20922.1_GCA_010015445.1	11225000	422	0.294195	-0.018135	0.054689
16161	20922.1_GCA_010015445.1	11250000	370	0.159088	0.007623	0.015316
16162	20922.1_GCA_010015445.1	11275000	158	0.00782	0.033377	-0.010513
16163	20922.1_GCA_010015445.1	11325000	94	0.001475	0.015279	0.003772
16164	20922.1_GCA_010015445.1	11350000	274	0.002359	0.008139	0.003097
16165	20922.1_GCA_010015445.1	11375000	456	0.008629	0.01324	0.007478
16166	20922.1_GCA_010015445.1	11400000	410	0.00913	0.01291	0.007721
16167	20922.1_GCA_010015445.1	11425000	224	0.00917	0.011664	0.007005
16168	20922.1_GCA_010015445.1	11450000	513	0.697192	-0.103913	0.144167
16169	20922.1_GCA_010015445.1	11475000	587	0.696654	-0.103753	0.143955
16170	20922.1_GCA_010015445.1	11500000	340	0.00805	0.008691	0.005066
16171	20922.1_GCA_010015445.1	11525000	328	0.002183	0.002	0.003689
16172	20922.1_GCA_010015445.1	11550000	152	0.002185	0.002	0.003688
16173	20922.1_GCA_010015445.1	11575000	126	-0.001723	0.012532	0.006864
16174	20922.1_GCA_010015445.1	11600000	302	-0.000635	0.001879	0.077846
16175	20922.1_GCA_010015445.1	11625000	177	-0.000635	0.001879	0.077846
16176	20922.1_GCA_010015445.1	11675000	32	-0.002844	0.002396	0.007986
16177	20922.1_GCA_010015445.1	11700000	196	0.009169	0.003525	-0.003659
16178	20922.1_GCA_010015445.1	11725000	262	0.009169	0.003526	-0.003659
16179	20922.1_GCA_010015445.1	11750000	465	0.00882	0.016525	0.002446
16180	20922.1_GCA_010015445.1	11775000	368	0.00882	0.016525	0.002446
16181	20922.1_GCA_010015445.1	11875000	230	0.001894	0.009057	0.004497
16182	20922.1_GCA_010015445.1	11900000	230	0.001894	0.009057	0.004497
16183	20922.1_GCA_010015445.1	11925000	39	0.002091	0.002044	0.00305
16184	20922.1_GCA_010015445.1	11950000	342	0.002535	0.021552	0.005327
16185	20922.1_GCA_010015445.1	11975000	350	0.008923	0.029358	0.002379
16186	20922.1_GCA_010015445.1	12000000	476	0.014315	0.041944	-0.006265
16187	20922.1_GCA_010015445.1	12025000	643	0.019077	0.052975	-0.017183
16188	20922.1_GCA_010015445.1	12050000	671	0.01709	0.007658	0.024005
16189	20922.1_GCA_010015445.1	12075000	634	0.015157	0.00269	0.029008
16190	20922.1_GCA_010015445.1	12100000	300	0.008522	0.003107	-0.003357
16191	20922.1_GCA_010015445.1	12125000	431	0.009671	0.004101	-0.004497
16192	20922.1_GCA_010015445.1	12150000	550	0.007321	0.009706	0.006707
16193	20922.1_GCA_010015445.1	12175000	288	0.007412	0.009725	0.00679
16194	20922.1_GCA_010015445.1	12200000	346	0.002886	-0.001126	0.002955
16195	20922.1_GCA_010015445.1	12225000	426	0.002189	0.002799	0.005035
16196	20922.1_GCA_010015445.1	12250000	288	0.016638	-0.001766	0.009153
16197	20922.1_GCA_010015445.1	12275000	199	0.019428	-0.004492	0.006502
16198	20922.1_GCA_010015445.1	12300000	412	0.020268	-0.011546	0.018161
16199	20922.1_GCA_010015445.1	12325000	449	0.020017	-0.011295	0.017749
16200	20922.1_GCA_010015445.1	12350000	74	0.003638	-0.001968	0.001504
16201	20922.1_GCA_010015445.1	12425000	263	0.106304	0.255531	-0.039182
16202	20922.1_GCA_010015445.1	12450000	445	0.106329	0.255453	-0.039248
16203	20922.1_GCA_010015445.1	12475000	463	0.027304	-0.015728	0.014668
16204	20922.1_GCA_010015445.1	12500000	459	0.027314	-0.01574	0.014679
16205	20922.1_GCA_010015445.1	12525000	361	0.00779	0.01582	0.004559
16206	20922.1_GCA_010015445.1	12550000	263	0.008644	0.017023	0.003951
16207	20922.1_GCA_010015445.1	12575000	81	-0.008204	0.007739	0.013345
16208	20922.1_GCA_010015445.1	12650000	81	0.001972	-0.002437	0.003169
16209	20922.1_GCA_010015445.1	12675000	81	0.001972	-0.002437	0.003169
16210	20922.1_GCA_010015445.1	12700000	167	0.001989	-0.007784	0.047677
16211	20922.1_GCA_010015445.1	12725000	548	0.000167	-0.005859	0.046354
16212	20922.1_GCA_010015445.1	12750000	894	0.089822	-0.018372	0.061361
16213	20922.1_GCA_010015445.1	12775000	572	0.111225	-0.038965	0.081897
16214	20922.1_GCA_010015445.1	12800000	210	0.008094	0.014905	0.006202
16215	20922.1_GCA_010015445.1	12825000	151	0.004501	0.003995	0.000664
16216	20922.1_GCA_010015445.1	12875000	59	0.008786	0.009948	0.008113
16217	20922.1_GCA_010015445.1	12900000	402	0.005945	0.00756	0.004946
16218	20922.1_GCA_010015445.1	12925000	344	0.005922	0.007537	0.004909
16219	20922.1_GCA_010015445.1	12950000	329	0.016294	0.213261	-0.00491
16220	20922.1_GCA_010015445.1	12975000	329	0.016294	0.213261	-0.00491
16221	20922.1_GCA_010015445.1	13000000	138	-0.003447	0.015728	0.008589
16222	20922.1_GCA_010015445.1	13025000	272	0.004484	0.013014	0.006809
16223	20922.1_GCA_010015445.1	13050000	135	0.004484	0.013014	0.006809
16224	20922.1_GCA_010015445.1	13075000	393	0.215047	0.218738	-0.095792
16225	20922.1_GCA_010015445.1	13100000	794	0.215623	0.217881	-0.101066
16226	20922.1_GCA_010015445.1	13125000	402	0.011994	0.003859	0.003405
16227	20922.1_GCA_010015445.1	13150000	439	0.165863	0.165399	-0.06353
16228	20922.1_GCA_010015445.1	13175000	612	0.170056	0.15668	-0.048017
16229	20922.1_GCA_010015445.1	13200000	425	0.062311	-0.036185	0.160786
16230	20922.1_GCA_010015445.1	13225000	720	0.012666	-0.009871	0.030177
16231	20922.1_GCA_010015445.1	13250000	636	0.008365	-0.00021	0.013258
16232	20922.1_GCA_010015445.1	13275000	873	0.023653	0.005172	0.000202
16233	20922.1_GCA_010015445.1	13300000	840	0.097453	0.007077	-0.005558
16234	20922.1_GCA_010015445.1	13325000	228	0.008685	0.014043	-0.009015
16235	20922.1_GCA_010015445.1	13350000	94	0.009209	0.010623	-0.009539
16236	20922.1_GCA_010015445.1	13375000	303	0.009278	0.015783	0.002298
16237	20922.1_GCA_010015445.1	13400000	400	0.009278	0.015783	0.002298
16238	20922.1_GCA_010015445.1	13425000	98	0.004616	-0.000426	0.000526
16239	20922.1_GCA_010015445.1	13450000	181	0.000146	-0.000579	0.005024
16240	20922.1_GCA_010015445.1	13475000	655	-0.005751	0.00661	0.011536
16241	20922.1_GCA_010015445.1	13500000	820	-0.004207	0.006356	0.01053
16242	20922.1_GCA_010015445.1	13525000	651	0.00833	0.0031	-0.00246
16243	20922.1_GCA_010015445.1	13550000	441	0.008623	0.003247	-0.002761
16244	20922.1_GCA_010015445.1	13575000	318	0.073232	0.005682	0.053525
16245	20922.1_GCA_010015445.1	13600000	183	0.073232	0.005682	0.053525
16246	20922.1_GCA_010015445.1	13625000	367	0.011193	0.008676	0.00614
16247	20922.1_GCA_010015445.1	13650000	475	0.011202	0.008769	0.006152
16248	20922.1_GCA_010015445.1	13675000	365	0.006004	0.009168	0.002462
16249	20922.1_GCA_010015445.1	13700000	555	0.00756	0.008752	0.004593
16250	20922.1_GCA_010015445.1	13725000	481	0.00858	0.008469	0.009096
16251	20922.1_GCA_010015445.1	13750000	183	0.008603	0.008308	0.009228
16252	20922.1_GCA_010015445.1	13775000	243	-0.00148	0.001594	0.006875
16253	20922.1_GCA_010015445.1	13800000	893	0.140854	0.091686	-0.048364
16254	20922.1_GCA_010015445.1	13825000	1097	0.139148	0.058325	-0.026359
16255	20922.1_GCA_010015445.1	13850000	784	0.130881	0.020044	0.005263
16256	20922.1_GCA_010015445.1	13875000	607	0.072009	0.05623	-0.004486
16257	20922.1_GCA_010015445.1	13900000	577	0.077472	0.043447	-0.009883
16258	20922.1_GCA_010015445.1	13925000	486	-0.003967	0.007489	0.013295
16259	20922.1_GCA_010015445.1	13950000	556	0.009648	0.015572	0.009624
16260	20922.1_GCA_010015445.1	13975000	799	0.023756	0.00133	0.053059
16261	20922.1_GCA_010015445.1	14000000	422	0.02534	0.001789	0.052904
16262	20922.1_GCA_010015445.1	14025000	611	0.000453	0.026598	0.024493
16263	20922.1_GCA_010015445.1	14050000	871	0.000858	0.026187	0.024289
16264	20922.1_GCA_010015445.1	14075000	493	0.015441	0.002646	0.01539
16265	20922.1_GCA_010015445.1	14100000	233	0.011509	0.00579	-0.005502
16266	20922.1_GCA_010015445.1	14125000	174	0.03537	-0.009161	0.011883
16267	20922.1_GCA_010015445.1	14150000	329	0.035356	-0.00917	0.011892
16268	20922.1_GCA_010015445.1	14175000	316	-0.000803	0.002818	0.007201
16269	20922.1_GCA_010015445.1	14200000	275	5.6e-05	0.004109	0.005111
16270	20922.1_GCA_010015445.1	14225000	263	0.048865	0.045885	-0.031396
16271	20922.1_GCA_010015445.1	14250000	149	0.048865	0.045885	-0.031396
16272	20922.1_GCA_010015445.1	14275000	387	0.006756	0.019912	0.000534
16273	20922.1_GCA_010015445.1	14300000	642	0.036914	-0.039435	0.193171
16274	20922.1_GCA_010015445.1	14325000	256	0.036638	-0.039794	0.193823
16275	20922.1_GCA_010015445.1	14350000	151	0.007828	0.012666	0.001176
16276	20922.1_GCA_010015445.1	14375000	324	0.005041	0.013182	0.002942
16277	20922.1_GCA_010015445.1	14400000	910	0.004629	0.007689	0.009787
16278	20922.1_GCA_010015445.1	14425000	880	0.160107	0.289609	-0.048703
16279	20922.1_GCA_010015445.1	14450000	556	0.155894	0.270409	-0.055122
16280	20922.1_GCA_010015445.1	14475000	413	-0.013136	0.030541	0.017801
16281	20922.1_GCA_010015445.1	14500000	282	0.009629	0.010752	0.007248
16282	20922.1_GCA_010015445.1	14525000	473	0.003123	0.00546	0.01254
16283	20922.1_GCA_010015445.1	14550000	255	0.009845	-0.002657	0.002193
16284	20922.1_GCA_010015445.1	14575000	64	0.002618	-0.002988	0.002523
16285	20922.1_GCA_010015445.1	14600000	189	0.000223	0.010303	0.004944
16286	20922.1_GCA_010015445.1	14625000	531	0.009046	0.014135	0.008811
16287	20922.1_GCA_010015445.1	14650000	343	0.009053	0.014139	0.008812
16288	20922.1_GCA_010015445.1	14675000	84	-0.061255	0.17105	0.084223
16289	20922.1_GCA_010015445.1	14700000	232	-0.061275	0.171038	0.084231
16290	20922.1_GCA_010015445.1	14725000	149	0.001146	-0.00149	0.004003
16291	20922.1_GCA_010015445.1	14750000	592	0.036036	0.227369	-0.032312
16292	20922.1_GCA_010015445.1	14775000	592	0.036036	0.227369	-0.032312
16293	20922.1_GCA_010015445.1	14800000	559	0.001893	-0.007209	0.001627
16294	20922.1_GCA_010015445.1	14825000	737	0.001896	-0.007195	0.001626
16295	20922.1_GCA_010015445.1	14850000	953	0.021736	0.001112	0.013491
16296	20922.1_GCA_010015445.1	14875000	775	0.025236	-0.00235	0.010139
16297	20922.1_GCA_010015445.1	14925000	177	0.008735	0.013084	0.006093
16298	20922.1_GCA_010015445.1	14950000	177	0.008735	0.013084	0.006093
16299	20922.1_GCA_010015445.1	14975000	362	0.005839	0.005015	0.000199
16300	20922.1_GCA_010015445.1	15000000	382	0.005839	0.005015	0.000199
16301	20922.1_GCA_010015445.1	15025000	411	0.165725	0.039093	-0.031795
16302	20922.1_GCA_010015445.1	15050000	525	0.165724	0.039092	-0.031794
16303	20922.1_GCA_010015445.1	15075000	245	0.003169	0.005397	0.002001
16304	20922.1_GCA_010015445.1	15100000	111	0.002909	-0.002635	0.002232
16305	20922.1_GCA_010015445.1	15150000	362	0.085726	-0.068187	0.504284
16306	20922.1_GCA_010015445.1	15175000	544	0.115744	-0.045847	0.365337
16307	20922.1_GCA_010015445.1	15200000	299	0.079959	-0.007195	0.017571
16308	20922.1_GCA_010015445.1	15225000	461	-0.196871	0.359777	0.349133
16309	20922.1_GCA_010015445.1	15250000	345	-0.196871	0.359777	0.349133
16310	20922.1_GCA_010015445.1	15275000	147	0.012856	0.007772	0.009005
16311	20922.1_GCA_010015445.1	15300000	147	0.012856	0.007772	0.009005
16312	20922.1_GCA_010015445.1	15400000	91	0.005728	0.000122	-0.000587
16313	20922.1_GCA_010015445.1	15425000	306	0.010662	-0.001476	0.019581
16314	20922.1_GCA_010015445.1	15450000	415	0.011898	-0.001876	0.02471
16315	20922.1_GCA_010015445.1	15475000	200	0.003376	0.007642	0.00219
16316	20922.1_GCA_010015445.1	15500000	156	0.009164	0.013544	0.010686
16317	20922.1_GCA_010015445.1	15525000	156	0.009164	0.013544	0.010686
16318	20922.1_GCA_010015445.1	15550000	92	0.003453	0.036345	0.009304
16319	20922.1_GCA_010015445.1	15575000	92	0.003453	0.036345	0.009304
16320	20922.1_GCA_010015445.1	15600000	291	-0.002684	0.009232	0.007892
16321	20922.1_GCA_010015445.1	15625000	531	-0.080963	0.433869	0.101111
16322	20922.1_GCA_010015445.1	15650000	417	-0.058547	0.431371	0.078696
16323	20922.1_GCA_010015445.1	15675000	353	0.006512	0.42375	0.006814
16324	20922.1_GCA_010015445.1	15700000	177	0.0039	0.006828	0.003872
16325	20922.1_GCA_010015445.1	15850000	179	0.014559	0.019838	0.004622
16326	20922.1_GCA_010015445.1	15875000	179	0.014559	0.019838	0.004622
16327	20922.1_GCA_010015445.1	15950000	158	0.001844	0.00035	0.00332
16328	20922.1_GCA_010015445.1	15975000	158	0.001844	0.00035	0.00332
16329	20922.1_GCA_010015445.1	16075000	66	0.006204	0.019624	-0.001063
16330	20922.1_GCA_010015445.1	16100000	248	0.00719	0.023331	0.001297
16331	20922.1_GCA_010015445.1	16125000	409	0.007224	0.023298	0.001251
16332	20922.1_GCA_010015445.1	16150000	448	0.007632	0.03652	0.005551
16333	20922.1_GCA_010015445.1	16175000	464	0.00709	0.02978	0.00515
16334	20922.1_GCA_010015445.1	16200000	417	0.004421	0.013807	0.005071
16335	20922.1_GCA_010015445.1	16225000	386	0.01037	0.023339	0.005132
16336	20922.1_GCA_010015445.1	16250000	540	0.010189	0.022986	0.005102
16337	20922.1_GCA_010015445.1	16275000	389	0.002728	0.008633	0.002629
16338	20922.1_GCA_010015445.1	16300000	61	0.006895	0.01528	-0.001592
16339	20922.1_GCA_010015445.1	16450000	406	0.00806	0.011876	0.004765
16340	20922.1_GCA_010015445.1	16475000	406	0.00806	0.011876	0.004765
16341	20922.1_GCA_010015445.1	16500000	183	0.002571	-0.003035	0.002571
16342	20922.1_GCA_010015445.1	16525000	237	0.009665	0.012146	0.00747
16343	20922.1_GCA_010015445.1	16550000	265	-0.005677	0.026907	0.023089
16344	20922.1_GCA_010015445.1	16575000	211	-0.006281	0.027508	0.023703
16345	20922.1_GCA_010015445.1	16600000	149	0.006015	0.005815	-0.000871
16346	20922.1_GCA_010015445.1	16625000	149	0.006015	0.005815	-0.000871
16347	20922.1_GCA_010015445.1	16675000	183	0.008068	0.020071	0.00276
16348	20922.1_GCA_010015445.1	16700000	183	0.008068	0.020071	0.00276
16349	20922.1_GCA_010015445.1	16725000	172	-0.005225	0.014245	0.16137
16350	20922.1_GCA_010015445.1	16750000	443	0.002271	0.006747	0.141324
16351	20922.1_GCA_010015445.1	16775000	453	0.009302	-0.008833	0.019788
16352	20922.1_GCA_010015445.1	16800000	285	0.009046	-0.008595	0.011657
16353	20922.1_GCA_010015445.1	16825000	160	0.002996	-0.002341	0.002146
16354	20922.1_GCA_010015445.1	16850000	265	0.011713	0.035464	0.000828
16355	20922.1_GCA_010015445.1	16875000	209	0.011713	0.035464	0.000828
16356	20922.1_GCA_010015445.1	16900000	46	0.002571	-0.003035	0.002571
16357	20922.1_GCA_010015445.1	16925000	397	0.006749	0.014388	0.007388
16358	20922.1_GCA_010015445.1	16950000	522	0.006028	0.013213	0.007091
16359	20922.1_GCA_010015445.1	16975000	841	-0.000577	-0.004037	0.002651
16360	20922.1_GCA_010015445.1	17000000	671	-0.000579	-0.004041	0.002652
16361	20922.1_GCA_010015445.1	17025000	98	-0.001857	0.019145	0.006999
16362	20922.1_GCA_010015445.1	17050000	482	0.0054	0.015431	0.011798
16363	20922.1_GCA_010015445.1	17075000	419	0.005399	0.015431	0.011798
16364	20922.1_GCA_010015445.1	17100000	773	0.093373	0.046934	-0.031664
16365	20922.1_GCA_010015445.1	17125000	821	0.093373	0.046934	-0.031664
16366	20922.1_GCA_010015445.1	17150000	383	0.002911	0.022457	0.002433
16367	20922.1_GCA_010015445.1	17175000	301	0.002911	0.022457	0.002433
16368	20922.1_GCA_010015445.1	17200000	274	0.003428	0.009102	0.00395
16369	20922.1_GCA_010015445.1	17225000	420	0.003435	0.009048	0.003928
16370	20922.1_GCA_010015445.1	17250000	415	-0.006845	0.13892	0.01647
16371	20922.1_GCA_010015445.1	17275000	269	-0.006845	0.13892	0.01647
16372	20922.1_GCA_010015445.1	17300000	105	-0.001968	0.001529	0.00711
16373	20922.1_GCA_010015445.1	17325000	287	0.009707	0.013324	0.007458
16374	20922.1_GCA_010015445.1	17350000	183	0.00971	0.013325	0.007457
16375	20922.1_GCA_010015445.1	17400000	880	0.16419	-0.017708	0.01322
16376	20922.1_GCA_010015445.1	17425000	1074	0.142957	-0.001728	-0.000519
16377	20922.1_GCA_010015445.1	17450000	195	0.112053	0.020192	-0.019933
16378	20922.1_GCA_010015445.1	17475000	62	0.002253	0.023078	0.002888
16379	20922.1_GCA_010015445.1	17500000	261	0.00249	-0.00179	0.002652
16380	20922.1_GCA_010015445.1	17525000	200	0.00249	-0.00179	0.002652
16381	20922.1_GCA_010015445.1	17575000	52	0.012813	0.021344	0.006672
16382	20922.1_GCA_010015445.1	17600000	290	0.020656	0.01258	-0.004808
16383	20922.1_GCA_010015445.1	17625000	456	0.090633	0.028864	-0.032856
16384	20922.1_GCA_010015445.1	17650000	218	0.097949	0.02159	-0.027898
16385	20922.1_GCA_010015445.1	17675000	157	0.007003	0.00644	0.007152
16386	20922.1_GCA_010015445.1	17700000	347	0.00377	-0.00241	0.066653
16387	20922.1_GCA_010015445.1	17725000	658	0.00488	-0.004327	0.055914
16388	20922.1_GCA_010015445.1	17750000	468	0.008832	-0.002128	0.01698
16389	20922.1_GCA_010015445.1	17800000	117	0.002571	-0.003034	0.00257
16390	20922.1_GCA_010015445.1	17825000	329	0.002702	-0.002772	0.002439
16391	20922.1_GCA_010015445.1	17850000	213	-0.005987	0.013981	0.011128
16392	20922.1_GCA_010015445.1	17875000	364	-0.009283	0.018391	0.010398
16393	20922.1_GCA_010015445.1	17900000	501	-0.009281	0.018389	0.010397
16394	20922.1_GCA_010015445.1	17925000	174	0.006953	0.004843	-0.001501
16395	20922.1_GCA_010015445.1	17950000	158	0.001143	-0.001133	0.004268
16396	20922.1_GCA_010015445.1	17975000	596	0.076572	0.002905	0.007163
16397	20922.1_GCA_010015445.1	18000000	475	0.076578	0.002906	0.007163
16398	20922.1_GCA_010015445.1	18050000	448	-0.006805	0.044887	0.005671
16399	20922.1_GCA_010015445.1	18075000	448	-0.006805	0.044887	0.005671
16400	20922.1_GCA_010015445.1	18125000	387	0.010806	0.018374	0.004104
16401	20922.1_GCA_010015445.1	18150000	388	0.010806	0.018374	0.004104
16402	20922.1_GCA_010015445.1	18175000	63	0.023595	0.083994	-0.006291
16403	20922.1_GCA_010015445.1	18200000	207	0.023667	0.083918	-0.006551
16404	20922.1_GCA_010015445.1	18225000	146	0.013493	0.008089	-0.008351
16405	20922.1_GCA_010015445.1	18300000	267	0.016729	0.00873	-0.001301
16406	20922.1_GCA_010015445.1	18325000	495	0.017236	0.010038	-0.001651
16407	20922.1_GCA_010015445.1	18350000	229	0.012187	0.015754	0.00519
16408	20922.1_GCA_010015445.1	18450000	330	0.011479	0.007322	0.007998
16409	20922.1_GCA_010015445.1	18475000	330	0.011479	0.007322	0.007998
16410	20922.1_GCA_010015445.1	18525000	305	0.023279	-0.005672	0.070218
16411	20922.1_GCA_010015445.1	18550000	305	0.023279	-0.005672	0.070218
16412	20922.1_GCA_010015445.1	18650000	87	0.006072	0.003199	0.00034
16413	20922.1_GCA_010015445.1	18675000	87	0.006072	0.003199	0.00034
16414	20922.1_GCA_010015445.1	18700000	86	0.002553	-0.003017	0.002589
16415	20922.1_GCA_010015445.1	18725000	260	0.005072	0.010739	0.004496
16416	20922.1_GCA_010015445.1	18750000	266	0.168631	0.070443	-0.066374
16417	20922.1_GCA_010015445.1	18775000	92	0.169132	0.070672	-0.066617
16418	20922.1_GCA_010015445.1	18800000	462	0.058379	-0.038318	0.063915
16419	20922.1_GCA_010015445.1	18825000	462	0.058379	-0.038318	0.063915
16420	20922.1_GCA_010015445.1	18950000	170	0.013176	0.014371	0.007652
16421	20922.1_GCA_010015445.1	18975000	349	0.01275	0.014169	0.007655
16422	20922.1_GCA_010015445.1	19000000	180	0.002435	0.012853	0.00313
16423	20922.1_GCA_010015445.1	19025000	54	0.002571	-0.003035	0.002571
16424	20922.1_GCA_010015445.1	19050000	54	0.002571	-0.003035	0.002571
16425	20922.1_GCA_010015445.1	19075000	249	0.003767	0.01132	0.00529
16426	20922.1_GCA_010015445.1	19100000	301	0.003767	0.01132	0.00529
16427	20922.1_GCA_010015445.1	19125000	232	0.017358	-0.000166	0.016269
16428	20922.1_GCA_010015445.1	19150000	358	0.017349	-0.00016	0.016263
16429	20922.1_GCA_010015445.1	19175000	731	-0.006363	0.006636	0.011598
16430	20922.1_GCA_010015445.1	19200000	658	-0.010543	0.010389	0.015684
16431	20922.1_GCA_010015445.1	19225000	620	0.030888	0.105149	-0.021159
16432	20922.1_GCA_010015445.1	19250000	515	0.030888	0.105149	-0.021159
16433	20922.1_GCA_010015445.1	19275000	219	0.005103	0.00585	0.003712
16434	20922.1_GCA_010015445.1	19300000	375	0.005103	0.00585	0.003712
16435	20922.1_GCA_010015445.1	19325000	339	0.003761	0.008349	0.003829
16436	20922.1_GCA_010015445.1	19350000	270	0.003357	0.007649	0.003934
16437	20922.1_GCA_010015445.1	19375000	244	-0.037009	0.060667	0.104873
16438	20922.1_GCA_010015445.1	19400000	440	-0.037008	0.060669	0.104878
16439	20922.1_GCA_010015445.1	19425000	284	-0.001419	0.030491	0.006833
16440	20922.1_GCA_010015445.1	19450000	23	0.006777	0.001712	-0.001613
16441	20922.1_GCA_010015445.1	19475000	23	0.006777	0.001712	-0.001613
16442	20922.1_GCA_010015445.1	19550000	212	0.003279	0.0078	0.001864
16443	20922.1_GCA_010015445.1	19575000	212	0.003279	0.0078	0.001864
16444	20922.1_GCA_010015445.1	19650000	247	0.001644	0.0011	0.006175
16445	20922.1_GCA_010015445.1	19675000	422	-0.015353	0.095811	0.081792
16446	20922.1_GCA_010015445.1	19700000	176	-0.014637	0.095695	0.082241
16447	20922.1_GCA_010015445.1	19800000	43	0.017254	-0.014196	0.013937
16448	20922.1_GCA_010015445.1	19825000	43	0.017254	-0.014196	0.013937
16449	20922.1_GCA_010015445.1	19850000	37	-0.005531	0.005066	0.010672
16450	20922.1_GCA_010015445.1	19875000	37	-0.005531	0.005066	0.010672
16451	20922.1_GCA_010015445.1	19900000	320	0.006659	0.052765	-0.004699
16452	20922.1_GCA_010015445.1	19925000	450	0.00644	0.039653	-0.005409
16453	20922.1_GCA_010015445.1	19950000	131	0.001871	-0.003554	-0.003927
16454	20922.1_GCA_010015445.1	20000000	42	0.008948	0.016468	0.003912
16455	20922.1_GCA_010015445.1	20025000	42	0.008948	0.016468	0.003912
16456	20922.1_GCA_010015445.1	20075000	39	-0.018016	0.195827	0.014097
16457	20922.1_GCA_010015445.1	20100000	221	-0.017991	0.195756	0.014077
16458	20922.1_GCA_010015445.1	20125000	461	0.005814	0.008602	0.000624
16459	20922.1_GCA_010015445.1	20150000	279	0.004187	0.014349	0.001495
16460	20922.1_GCA_010015445.1	20250000	61	0.004859	-0.000746	0.000282
16461	20922.1_GCA_010015445.1	20275000	61	0.004859	-0.000746	0.000282
16462	20922.1_GCA_010015445.1	20350000	706	0.006055	0.001108	0.010243
16463	20922.1_GCA_010015445.1	20375000	803	0.006055	0.001108	0.010243
16464	20922.1_GCA_010015445.1	20400000	98	0.000368	-0.000572	0.004774
16465	20922.1_GCA_010015445.1	20425000	84	0.000179	-0.000643	0.004963
16466	20922.1_GCA_010015445.1	20450000	223	0.011701	0.006067	-0.006454
16467	20922.1_GCA_010015445.1	20475000	140	0.013184	0.00755	-0.007937
16468	20922.1_GCA_010015445.1	20550000	92	0.009694	0.013653	0.004373
16469	20922.1_GCA_010015445.1	20575000	321	0.014139	0.010837	0.011593
16470	20922.1_GCA_010015445.1	20600000	230	0.01555	0.010277	0.013266
16471	20922.1_GCA_010015445.1	20650000	189	0.004891	0.010205	0.002391
16472	20922.1_GCA_010015445.1	20675000	189	0.004891	0.010205	0.002391
16473	20922.1_GCA_010015445.1	20725000	85	0.002571	-0.003035	0.002571
16474	20922.1_GCA_010015445.1	20750000	333	0.014632	0.009897	-0.008772
16475	20922.1_GCA_010015445.1	20775000	606	0.004078	0.003023	0.002132
16476	20922.1_GCA_010015445.1	20800000	608	-0.007086	0.115687	0.01369
16477	20922.1_GCA_010015445.1	20825000	251	0.007516	0.130505	0.001689
16478	20922.1_GCA_010015445.1	20850000	78	0.013416	0.0051	0.002088
16479	20922.1_GCA_010015445.1	20875000	78	0.013416	0.0051	0.002088
16480	20922.1_GCA_010015445.1	20900000	151	0.002666	-0.000489	0.002477
16481	20922.1_GCA_010015445.1	20925000	242	0.145568	-0.029993	0.10993
16482	20922.1_GCA_010015445.1	20950000	275	0.145561	-0.03	0.109937
16483	20922.1_GCA_010015445.1	20975000	184	0.000716	0.021562	0.004427
16484	20922.1_GCA_010015445.1	21100000	81	0.004116	0.002635	0.005573
16485	20922.1_GCA_010015445.1	21125000	81	0.004116	0.002635	0.005573
16486	20922.1_GCA_010015445.1	21150000	113	0.003886	0.002118	0.001255
16487	20922.1_GCA_010015445.1	21175000	170	0.003886	0.002118	0.001255
16488	20922.1_GCA_010015445.1	21200000	137	0.007415	0.002125	-0.002274
16489	20922.1_GCA_010015445.1	21225000	223	0.010473	0.002114	0.005933
16490	20922.1_GCA_010015445.1	21250000	144	0.010473	0.002114	0.005933
16491	20922.1_GCA_010015445.1	21275000	156	-0.0089	0.010699	0.014041
16492	20922.1_GCA_010015445.1	21300000	203	-0.0089	0.010699	0.014041
16493	20922.1_GCA_010015445.1	21325000	48	0.002571	-0.003035	0.002571
16494	20922.1_GCA_010015445.1	21350000	348	0.017586	0.014319	-0.003775
16495	20922.1_GCA_010015445.1	21375000	387	0.017586	0.014319	-0.003775
16496	20922.1_GCA_010015445.1	21400000	40	-0.010761	0.010306	0.015903
16497	20922.1_GCA_010015445.1	21475000	165	0.041528	-0.000183	0.080981
16498	20922.1_GCA_010015445.1	21500000	339	0.039577	-0.001508	0.081778
16499	20922.1_GCA_010015445.1	21525000	356	0.025133	0.244559	-0.008269
16500	20922.1_GCA_010015445.1	21550000	182	0.025289	0.247489	-0.008367
16501	20922.1_GCA_010015445.1	21600000	161	0.019617	-0.004091	0.004386
16502	20922.1_GCA_010015445.1	21625000	343	0.116411	-0.032005	0.04432
16503	20922.1_GCA_010015445.1	21650000	183	0.117128	-0.032603	0.046437
16504	20922.1_GCA_010015445.1	21700000	303	0.020341	0.096843	-0.015761
16505	20922.1_GCA_010015445.1	21725000	474	0.022444	0.063579	-0.009481
16506	20922.1_GCA_010015445.1	21750000	264	0.023542	0.041914	-0.004321
16507	20922.1_GCA_010015445.1	21775000	93	0.010592	0.01541	0.006836
16508	20922.1_GCA_010015445.1	21800000	166	0.002551	0.013925	0.00467
16509	20922.1_GCA_010015445.1	21825000	166	0.002551	0.013925	0.00467
16510	20922.1_GCA_010015445.1	21875000	245	0.00715	-0.001141	0.008317
16511	20922.1_GCA_010015445.1	21900000	318	0.00715	-0.001141	0.008317
16512	20922.1_GCA_010015445.1	21925000	248	0.004176	0.005123	0.004629
16513	20922.1_GCA_010015445.1	21950000	793	-0.001818	0.021757	0.036584
16514	20922.1_GCA_010015445.1	21975000	770	-0.001775	0.021821	0.036589
16515	20922.1_GCA_010015445.1	22000000	638	0.006395	0.000278	0.003161
16516	20922.1_GCA_010015445.1	22025000	822	0.081757	0.113162	-0.041958
16517	20922.1_GCA_010015445.1	22050000	336	0.081714	0.113348	-0.041755
16518	20922.1_GCA_010015445.1	22125000	95	0.002627	-0.002978	0.002514
16519	20922.1_GCA_010015445.1	22150000	95	0.002627	-0.002978	0.002514
16520	20922.1_GCA_010015445.1	22175000	73	0.00134	0.001297	0.003813
16521	20922.1_GCA_010015445.1	22200000	73	0.00134	0.001297	0.003813
16522	20922.1_GCA_010015445.1	22250000	618	0.069594	0.136838	0.003482
16523	20922.1_GCA_010015445.1	22275000	957	0.072888	0.128121	0.04006
16524	20922.1_GCA_010015445.1	22300000	340	0.004662	0.010549	0.285578
16525	20922.1_GCA_010015445.1	22325000	229	0.001851	0.002895	0.003303
16526	20922.1_GCA_010015445.1	22350000	229	0.001851	0.002895	0.003303
16527	20922.1_GCA_010015445.1	22375000	62	0.002208	0.023275	0.002933
16528	20922.1_GCA_010015445.1	22400000	391	0.009345	-0.004151	0.026894
16529	20922.1_GCA_010015445.1	22425000	447	0.009345	-0.004151	0.026895
16530	20922.1_GCA_010015445.1	22450000	225	0.002344	-0.000836	0.0028
16531	20922.1_GCA_010015445.1	22475000	108	0.002748	-0.000208	0.002397
16532	20922.1_GCA_010015445.1	22525000	176	0.00585	0.319757	0.020519
16533	20922.1_GCA_010015445.1	22550000	446	0.008172	0.315356	0.019797
16534	20922.1_GCA_010015445.1	22575000	374	0.015302	0.008069	0.01259
16535	20922.1_GCA_010015445.1	22600000	249	0.014624	0.006225	0.002306
16536	20922.1_GCA_010015445.1	22625000	146	0.003926	-0.00439	0.011578
16537	20922.1_GCA_010015445.1	22700000	210	0.015877	0.025217	0.003842
16538	20922.1_GCA_010015445.1	22725000	326	0.015867	0.025211	0.003848
16539	20922.1_GCA_010015445.1	22750000	117	-0.004485	0.007508	0.009633
16540	20922.1_GCA_010015445.1	22775000	168	0.002668	-0.000129	0.002578
16541	20922.1_GCA_010015445.1	22800000	445	0.008045	0.010419	0.003348
16542	20922.1_GCA_010015445.1	22825000	534	0.009754	0.01148	0.004222
16543	20922.1_GCA_010015445.1	22850000	697	0.011632	0.015435	0.006012
16544	20922.1_GCA_010015445.1	22875000	441	0.01179	0.017803	0.005779
16545	20922.1_GCA_010015445.1	22900000	69	0.002614	0.002104	0.002564
16546	20922.1_GCA_010015445.1	22925000	155	0.002614	0.002104	0.002564
16547	20922.1_GCA_010015445.1	22950000	87	0.00257	-0.003034	0.002572
16548	20922.1_GCA_010015445.1	23000000	16	0.02114	0.013945	0.008753
16549	20922.1_GCA_010015445.1	23025000	104	0.015542	0.017639	0.007312
16550	20922.1_GCA_010015445.1	23050000	89	0.010966	0.021883	0.005623
16551	20922.1_GCA_010015445.1	23150000	57	0.003167	-0.000626	0.002275
16552	20922.1_GCA_010015445.1	23175000	109	0.003167	-0.000626	0.002275
16553	20922.1_GCA_010015445.1	23200000	53	-0.010766	0.010302	0.015907
16554	20922.1_GCA_010015445.1	23250000	130	0.002971	-0.001957	0.002188
16555	20922.1_GCA_010015445.1	23275000	170	0.025038	0.001398	-0.008867
16556	20922.1_GCA_010015445.1	23300000	41	0.025038	0.001398	-0.008867
16557	20922.1_GCA_010015445.1	23350000	36	0.009152	0.024256	-0.003377
16558	20922.1_GCA_010015445.1	23375000	209	0.015032	0.023278	0.000951
16559	20922.1_GCA_010015445.1	23400000	207	0.015105	0.023314	0.000982
16560	20922.1_GCA_010015445.1	23425000	34	0.003311	-0.002157	0.00183
16561	20922.1_GCA_010015445.1	23450000	64	0.006651	-0.007108	0.029907
16562	20922.1_GCA_010015445.1	23475000	64	0.006651	-0.007108	0.029907
16563	20922.1_GCA_010015445.1	23575000	106	0.017185	-0.001599	-0.00601
16564	20922.1_GCA_010015445.1	23600000	199	0.017151	-0.00153	-0.005904
16565	20922.1_GCA_010015445.1	23625000	225	0.018025	0.025284	0.003584
16566	20922.1_GCA_010015445.1	23650000	201	0.014575	0.032676	0.005568
16567	20922.1_GCA_010015445.1	23675000	154	0.002207	-0.002255	0.002934
16568	20922.1_GCA_010015445.1	23700000	189	0.015702	0.010343	-0.010559
16569	20922.1_GCA_010015445.1	23725000	105	0.015702	0.010343	-0.010559
16570	20922.1_GCA_010015445.1	23975000	177	0.002626	0.010732	0.00651
16571	20922.1_GCA_010015445.1	24000000	221	0.002626	0.010732	0.00651
16572	20922.1_GCA_010015445.1	24025000	227	0.0028	0.008335	0.003991
16573	20922.1_GCA_010015445.1	24050000	183	0.0028	0.008335	0.003991
16574	20922.1_GCA_010015445.1	24075000	183	0.031037	0.060149	-0.021192
16575	20922.1_GCA_010015445.1	24100000	330	0.031037	0.060149	-0.021192
16576	20922.1_GCA_010015445.1	24125000	342	0.031357	0.003183	0.004037
16577	20922.1_GCA_010015445.1	24150000	392	0.031309	0.003208	0.004035
16578	20922.1_GCA_010015445.1	24175000	198	0.007836	0.020369	-0.00022
16579	20922.1_GCA_010015445.1	24225000	48	0.002821	-0.002637	0.002732
16580	20922.1_GCA_010015445.1	24250000	48	0.002821	-0.002637	0.002732
16581	20922.1_GCA_010015445.1	24350000	512	0.050289	-0.037089	0.085988
16582	20922.1_GCA_010015445.1	24375000	512	0.050289	-0.037089	0.085988
16583	20922.1_GCA_010015445.1	24725000	49	0.017692	0.009423	-0.000643
16584	20922.1_GCA_010015445.1	24750000	290	0.015111	0.007121	0.000277
16585	20922.1_GCA_010015445.1	24775000	552	0.029217	0.081661	-0.014177
16586	20922.1_GCA_010015445.1	24800000	311	0.010452	0.101355	0.002701
16587	20922.1_GCA_010015445.1	24875000	199	0.015766	0.050833	-0.013997
16588	20922.1_GCA_010015445.1	24900000	199	0.015766	0.050833	-0.013997
16589	20922.1_GCA_010015445.1	25500000	32	0.001638	0.001395	0.003861
16590	20922.1_GCA_010015445.1	25525000	230	0.023723	0.102233	-0.021567
16591	20922.1_GCA_010015445.1	25550000	199	0.023724	0.102235	-0.021568
16592	20922.1_GCA_010015445.1	25600000	236	0.00334	0.002611	0.002351
16593	20922.1_GCA_010015445.1	25625000	356	0.027607	0.005069	0.031879
16594	20922.1_GCA_010015445.1	25650000	151	0.026265	0.003807	0.033136
16595	20922.1_GCA_010015445.1	25675000	31	0.00019	0.00588	0.007001
16596	20922.1_GCA_010015445.1	25700000	111	0.014853	0.000268	0.024331
16597	20922.1_GCA_010015445.1	25725000	111	0.014853	0.000268	0.024331
16598	20922.1_GCA_010015445.1	26075000	4	0.011577	0.021895	0.004524
16599	20922.1_GCA_010015445.1	26100000	4	0.011577	0.021895	0.004524
16600	20922.1_GCA_010015445.1	26200000	127	0.124218	-0.007438	0.006981
16601	20922.1_GCA_010015445.1	26225000	157	0.124159	-0.00742	0.006992
16602	20922.1_GCA_010015445.1	26250000	31	0.001732	0.005393	0.005427
16603	20922.1_GCA_010015445.1	26325000	114	0.002692	-0.002863	0.002961
16604	20922.1_GCA_010015445.1	26350000	116	0.004828	0.006477	0.004051
16605	20922.1_GCA_010015445.1	26375000	3	0.011551	0.021421	0.006611
16606	20922.1_GCA_010015445.1	26500000	164	-0.003987	0.006508	0.005588
16607	20922.1_GCA_010015445.1	26525000	164	-0.003987	0.006508	0.005588
16608	20922.1_GCA_010015445.1	26725000	174	-0.009868	0.021145	0.042029
16609	20922.1_GCA_010015445.1	26750000	326	-0.00567	0.009048	0.063235
16610	20922.1_GCA_010015445.1	26775000	153	0.000124	-0.006302	0.090799
16611	20922.1_GCA_010015445.1	26800000	255	-0.003125	0.027425	0.029322
16612	20922.1_GCA_010015445.1	26825000	255	-0.003125	0.027425	0.029322
16613	20922.1_GCA_010015445.1	26975000	88	0.001125	0.010314	0.008388
16614	20922.1_GCA_010015445.1	27000000	88	0.001125	0.010314	0.008388
16615	20922.1_GCA_010015445.1	27025000	78	0.01309	0.04895	0.001105
16616	20922.1_GCA_010015445.1	27050000	78	0.01309	0.04895	0.001105
16617	20922.1_GCA_010015445.1	27075000	44	0.007597	0.012454	-0.001706
16618	20922.1_GCA_010015445.1	27100000	44	0.007597	0.012454	-0.001706
16619	20922.1_GCA_010015445.1	27175000	257	0.005732	0.024718	0.003899
16620	20922.1_GCA_010015445.1	27200000	257	0.005732	0.024718	0.003899
16621	20922.1_GCA_010015445.1	27225000	77	0.013652	0.025987	-0.005445
16622	20922.1_GCA_010015445.1	27250000	77	0.013652	0.025987	-0.005445
16623	20922.1_GCA_010015445.1	27450000	136	0.037413	0.032322	-0.017671
16624	20922.1_GCA_010015445.1	27475000	136	0.037413	0.032322	-0.017671
16625	20922.1_GCA_010015445.1	27525000	317	0.010369	0.027793	0.049236
16626	20922.1_GCA_010015445.1	27550000	408	0.010362	0.027785	0.049216
16627	20922.1_GCA_010015445.1	27575000	92	0.006338	0.009838	0.005466
16628	20922.1_GCA_010015445.1	28025000	127	0.049986	0.473375	-0.045109
16629	20922.1_GCA_010015445.1	28050000	127	0.049986	0.473375	-0.045109
16630	20922.1_GCA_010015445.1	28250000	86	0.002571	-0.003035	0.002571
16631	20922.1_GCA_010015445.1	28275000	132	-0.000119	0.007566	0.00564
16632	20922.1_GCA_010015445.1	28300000	47	-0.000119	0.007566	0.00564
16633	20922.1_GCA_010015445.1	28625000	89	0.004921	0.003042	0.005478
16634	20922.1_GCA_010015445.1	28650000	89	0.004921	0.003042	0.005478
16635	20922.1_GCA_010015445.1	28675000	52	0.108353	0.030777	-0.034935
16636	20922.1_GCA_010015445.1	28700000	82	0.108353	0.030777	-0.034935
16637	20922.1_GCA_010015445.1	28725000	31	-0.005671	0.005207	0.010813
16638	20922.1_GCA_010015445.1	28750000	40	0.002569	-0.003034	0.002572
16639	20922.1_GCA_010015445.1	28775000	116	0.008386	0.023077	-0.002529
16640	20922.1_GCA_010015445.1	28800000	77	0.008386	0.023077	-0.002529
16641	20922.1_GCA_010015445.1	28925000	120	0.005273	0.036986	0.000123
16642	20922.1_GCA_010015445.1	28950000	120	0.005273	0.036986	0.000123
16643	20922.1_GCA_010015445.1	29225000	41	0.032675	-0.006467	0.003882
16644	20922.1_GCA_010015445.1	29250000	41	0.032675	-0.006467	0.003882
16645	20922.1_GCA_010015445.1	29375000	63	0.00272	0.025518	0.002421
16646	20922.1_GCA_010015445.1	29400000	63	0.00272	0.025518	0.002421
16647	20922.1_GCA_010015445.1	29550000	55	0.002571	-0.003035	0.002571
16648	20922.1_GCA_010015445.1	29575000	55	0.002571	-0.003035	0.002571
16649	20922.1_GCA_010015445.1	30150000	63	0.000751	0.019711	0.004425
16650	20922.1_GCA_010015445.1	30175000	63	0.000751	0.019711	0.004425
16651	20922.1_GCA_010015445.1	30200000	89	0.009838	0.015962	0.006579
16652	20922.1_GCA_010015445.1	30225000	89	0.009838	0.015962	0.006579
16653	20922.1_GCA_010015445.1	30250000	90	0.002459	0.008696	0.010444
16654	20922.1_GCA_010015445.1	30275000	90	0.002459	0.008696	0.010444
16655	20922.1_GCA_010015445.1	30475000	183	0.005471	-0.000433	0.001033
16656	20922.1_GCA_010015445.1	30500000	277	0.00538	-0.000524	0.001124
16657	20922.1_GCA_010015445.1	30525000	95	-0.002561	0.002138	0.007755
16658	20922.1_GCA_010015445.1	30625000	94	0.003451	0.06037	0.002356
16659	20922.1_GCA_010015445.1	30650000	94	0.003451	0.06037	0.002356
16660	20922.1_GCA_010015445.1	30750000	170	0.002635	-0.002704	0.002809
16661	20922.1_GCA_010015445.1	30775000	170	0.002635	-0.002704	0.002809
16662	20922.1_GCA_010015445.1	30975000	43	0.002951	-0.002998	0.005499
16663	20922.1_GCA_010015445.1	31000000	43	0.002951	-0.002998	0.005499
16664	20922.1_GCA_010015445.1	31025000	132	0.039339	-0.032903	0.146359
16665	20922.1_GCA_010015445.1	31050000	132	0.039339	-0.032903	0.146359
16666	20922.1_GCA_010015445.1	31225000	319	0.008593	0.008746	-0.001731
16667	20922.1_GCA_010015445.1	31250000	319	0.008593	0.008746	-0.001731
16668	20922.1_GCA_010015445.1	31300000	239	0.027992	0.053387	-0.013979
16669	20922.1_GCA_010015445.1	31325000	239	0.027992	0.053387	-0.013979
16670	20922.1_GCA_010015445.1	32000000	155	0.018361	-0.003119	-0.000611
16671	20922.1_GCA_010015445.1	32025000	155	0.018361	-0.003119	-0.000611
16672	20922.1_GCA_010015445.1	32050000	73	-0.003085	-0.000749	-0.000597
16673	20922.1_GCA_010015445.1	32075000	158	-0.003081	-0.000745	-0.000594
16674	20922.1_GCA_010015445.1	32100000	86	0.007155	0.010435	0.005378
16675	20922.1_GCA_010015445.1	32350000	265	0.008479	0.01885	0.003421
16676	20922.1_GCA_010015445.1	32375000	265	0.008479	0.01885	0.003421
16677	20922.1_GCA_010015445.1	32550000	195	0.023544	0.041987	0.048321
16678	20922.1_GCA_010015445.1	32575000	195	0.023544	0.041987	0.048321
16679	20922.1_GCA_010015445.1	32675000	117	0.006042	0.003201	0.006704
16680	20922.1_GCA_010015445.1	32700000	117	0.006042	0.003201	0.006704
16681	20922.1_GCA_010015445.1	33025000	52	0.01445	-0.005618	-0.002393
16682	20922.1_GCA_010015445.1	33050000	52	0.01445	-0.005618	-0.002393
16683	20922.1_GCA_010015445.1	33325000	87	0.017536	-0.004152	0.046377
16684	20922.1_GCA_010015445.1	33350000	87	0.017536	-0.004152	0.046377
16685	20922.1_GCA_010015445.1	33600000	84	0.086224	0.194239	-0.065162
16686	20922.1_GCA_010015445.1	33625000	84	0.086224	0.194239	-0.065162
16687	20922.1_GCA_010015445.1	33700000	56	-0.005571	0.141232	0.004112
16688	20922.1_GCA_010015445.1	33725000	407	-0.005486	0.104232	0.010621
16689	20922.1_GCA_010015445.1	33750000	352	-0.005686	0.064894	0.019531
16690	20922.1_GCA_010015445.1	33825000	144	0.026569	-0.025765	0.069644
16691	20922.1_GCA_010015445.1	33850000	144	0.026569	-0.025765	0.069644
16692	20922.1_GCA_010015445.1	33875000	144	0.013377	0.013843	-0.011291
16693	20922.1_GCA_010015445.1	33900000	144	0.013377	0.013843	-0.011291
16694	20922.1_GCA_010015445.1	34325000	213	0.011796	0.019667	0.004918
16695	20922.1_GCA_010015445.1	34350000	213	0.011796	0.019667	0.004918
16696	20922.1_GCA_010015445.1	34375000	90	0.007775	0.030103	0.000983
16697	20922.1_GCA_010015445.1	34400000	90	0.007775	0.030103	0.000983
16698	20922.1_GCA_010015445.1	34425000	120	-4.1e-05	0.005428	0.004944
16699	20922.1_GCA_010015445.1	34450000	213	0.009542	0.013072	0.000963
16700	20922.1_GCA_010015445.1	34475000	94	0.075742	0.065335	-0.025742
16701	20922.1_GCA_010015445.1	34525000	34	0.002571	-0.003035	0.002571
16702	20922.1_GCA_010015445.1	34550000	121	0.001971	0.010544	0.003513
16703	20922.1_GCA_010015445.1	34575000	116	0.025228	0.006246	-0.003007
16704	20922.1_GCA_010015445.1	34600000	29	0.025237	0.006249	-0.003012
16705	20922.1_GCA_010015445.1	34650000	44	-0.003496	0.007455	0.008864
16706	20922.1_GCA_010015445.1	34675000	129	-0.003486	0.007446	0.008855
16707	20922.1_GCA_010015445.1	34700000	86	0.013501	0.011702	-0.00836
16708	20922.1_GCA_010015445.1	34950000	26	0.003137	-0.001493	0.003041
16709	20922.1_GCA_010015445.1	34975000	26	0.003137	-0.001493	0.003041
16710	20922.1_GCA_010015445.1	35025000	246	0.020083	0.013832	0.003174
16711	20922.1_GCA_010015445.1	35050000	246	0.020083	0.013832	0.003174
16712	20922.1_GCA_010015445.1	35150000	316	0.004902	0.018458	0.002291
16713	20922.1_GCA_010015445.1	35175000	316	0.004902	0.018458	0.002291
16714	20922.1_GCA_010015445.1	35250000	92	0.00823	0.013446	0.001166
16715	20922.1_GCA_010015445.1	35275000	92	0.00823	0.013446	0.001166
16716	20922.1_GCA_010015445.1	35325000	131	0.001088	0.011311	0.008512
16717	20922.1_GCA_010015445.1	35350000	131	0.001088	0.011311	0.008512
16718	20922.1_GCA_010015445.1	35375000	3	0.012006	0.019724	0.007104
16719	20922.1_GCA_010015445.1	35400000	3	0.012006	0.019724	0.007104
16720	20922.1_GCA_010015445.1	35575000	49	0.044655	-0.024443	0.050337
16721	20922.1_GCA_010015445.1	35600000	49	0.044655	-0.024443	0.050337
16722	20922.1_GCA_010015445.1	35850000	191	0.361033	0.008	-0.015392
16723	20922.1_GCA_010015445.1	35875000	191	0.361033	0.008	-0.015392
16724	20922.1_GCA_010015445.1	36500000	228	0.003604	-0.001548	0.001537
16725	20922.1_GCA_010015445.1	36525000	228	0.003604	-0.001548	0.001537
16726	20922.1_GCA_010015445.1	36650000	10	0.002473	-0.002938	0.002668
16727	20922.1_GCA_010015445.1	36675000	10	0.002473	-0.002938	0.002668
16728	20922.1_GCA_010015445.1	36750000	176	-0.015421	0.012242	0.165158
16729	20922.1_GCA_010015445.1	36775000	176	-0.015421	0.012242	0.165158
16730	20922.1_GCA_010015445.1	37200000	197	0.01336	0.00623	0.008885
16731	20922.1_GCA_010015445.1	37225000	197	0.01336	0.00623	0.008885
16732	20922.1_GCA_010015445.1	37275000	51	0.005431	0.00135	0.007324
16733	20922.1_GCA_010015445.1	37300000	51	0.005431	0.00135	0.007324
16734	20922.1_GCA_010015445.1	37500000	39	-0.003386	0.005533	0.009166
16735	20922.1_GCA_010015445.1	37525000	39	-0.003386	0.005533	0.009166
16736	20922.1_GCA_010015445.1	37575000	27	0.002571	-0.003035	0.002571
16737	20922.1_GCA_010015445.1	37600000	27	0.002571	-0.003035	0.002571
16738	20922.1_GCA_010015445.1	37700000	52	0.015907	0.010302	-0.010766
16739	20922.1_GCA_010015445.1	37725000	145	0.05161	0.146933	-0.036843
16740	20922.1_GCA_010015445.1	37750000	94	0.051612	0.146931	-0.03684
16741	20922.1_GCA_010015445.1	37875000	120	0.005569	0.000129	-0.000427
16742	20922.1_GCA_010015445.1	37900000	120	0.005569	0.000129	-0.000427
16743	20922.1_GCA_010015445.1	38000000	86	-0.006952	0.029862	0.003654
16744	20922.1_GCA_010015445.1	38025000	86	-0.006952	0.029862	0.003654
16745	20922.1_GCA_010015445.1	38075000	117	0.035559	0.521496	-0.030355
16746	20922.1_GCA_010015445.1	38100000	117	0.035559	0.521496	-0.030355
16747	20922.1_GCA_010015445.1	38275000	48	0.003183	0.006647	0.004173
16748	20922.1_GCA_010015445.1	38300000	48	0.003183	0.006647	0.004173
16749	20922.1_GCA_010015445.1	38475000	122	0.022266	-0.000396	0.014515
16750	20922.1_GCA_010015445.1	38500000	343	0.040591	-0.012881	0.011565
16751	20922.1_GCA_010015445.1	38525000	222	0.062144	-0.008003	0.00666
16752	20923.1_GCA_010015445.1	100000	117	0.003761	-0.00179	0.001381
16753	20923.1_GCA_010015445.1	175000	155	0.00089	0.011716	0.004299
16754	20923.1_GCA_010015445.1	200000	155	0.00089	0.011716	0.004299
16755	20923.1_GCA_010015445.1	350000	25	0.001295	-0.001557	0.003847
16756	20923.1_GCA_010015445.1	375000	168	0.012358	0.0197	-0.005203
16757	20923.1_GCA_010015445.1	400000	270	0.00564	0.026561	0.00158
16758	20923.1_GCA_010015445.1	425000	127	0.009936	0.026987	0.003122
16759	20923.1_GCA_010015445.1	500000	45	0.002405	-0.00284	0.002736
16760	20923.1_GCA_010015445.1	525000	45	0.002405	-0.00284	0.002736
16761	20923.1_GCA_010015445.1	725000	48	0.002656	-0.00295	0.002486
16762	20923.1_GCA_010015445.1	750000	48	0.002656	-0.00295	0.002486
16763	20923.1_GCA_010015445.1	1000000	38	0.0038	-0.001895	0.001722
16764	20923.1_GCA_010015445.1	1025000	38	0.0038	-0.001895	0.001722
16765	20923.1_GCA_010015445.1	1275000	324	0.005428	0.013932	0.005716
16766	20923.1_GCA_010015445.1	1300000	324	0.005428	0.013932	0.005716
16767	20923.1_GCA_010015445.1	1375000	26	0.005913	0.003627	0.001711
16768	20923.1_GCA_010015445.1	1400000	26	0.005913	0.003627	0.001711
16769	20923.1_GCA_010015445.1	1525000	181	-0.11636	0.339537	0.193558
16770	20923.1_GCA_010015445.1	1550000	181	-0.11636	0.339537	0.193558
16771	20923.1_GCA_010015445.1	1700000	94	-0.004965	0.013487	0.012046
16772	20923.1_GCA_010015445.1	1725000	94	-0.004965	0.013487	0.012046
16773	20923.1_GCA_010015445.1	1950000	81	0.003041	0.018592	0.002174
16774	20923.1_GCA_010015445.1	1975000	276	-0.00802	0.007579	0.013161
16775	20923.1_GCA_010015445.1	2000000	303	-0.002643	0.002179	0.007785
16776	20923.1_GCA_010015445.1	2025000	108	-0.00197	0.001963	0.007495
16777	20923.1_GCA_010015445.1	2200000	129	0.001141	0.000241	0.004422
16778	20923.1_GCA_010015445.1	2225000	129	0.001141	0.000241	0.004422
16779	20923.1_GCA_010015445.1	2375000	220	0.003006	0.00267	0.005145
16780	20923.1_GCA_010015445.1	2400000	333	0.003005	0.00267	0.005145
16781	20923.1_GCA_010015445.1	2425000	114	-0.007339	0.007761	0.012481
16782	20923.1_GCA_010015445.1	2450000	180	0.003107	-0.001336	0.003677
16783	20923.1_GCA_010015445.1	2475000	180	0.003107	-0.001336	0.003677
16784	20923.1_GCA_010015445.1	2500000	81	0.007128	0.00583	-0.000515
16785	20923.1_GCA_010015445.1	2525000	81	0.007128	0.00583	-0.000515
16786	20923.1_GCA_010015445.1	2800000	166	-0.001963	0.015998	0.007116
16787	20923.1_GCA_010015445.1	2825000	166	-0.001963	0.015998	0.007116
16788	20923.1_GCA_010015445.1	2900000	59	0.015415	0.024963	0.005341
16789	20923.1_GCA_010015445.1	2925000	59	0.015415	0.024963	0.005341
16790	20923.1_GCA_010015445.1	3025000	70	0.002571	-0.003035	0.002571
16791	20923.1_GCA_010015445.1	3050000	70	0.002571	-0.003035	0.002571
16792	20923.1_GCA_010015445.1	3075000	73	0.003037	0.003195	0.002501
16793	20923.1_GCA_010015445.1	3100000	73	0.003037	0.003195	0.002501
16794	20923.1_GCA_010015445.1	3175000	144	0.011631	0.011062	-0.006489
16795	20923.1_GCA_010015445.1	3200000	144	0.011631	0.011062	-0.006489
16796	20923.1_GCA_010015445.1	3250000	217	0.000341	0.00759	0.004894
16797	20923.1_GCA_010015445.1	3275000	217	0.000341	0.00759	0.004894
16798	20923.1_GCA_010015445.1	3325000	155	0.002769	-0.002782	0.002372
16799	20923.1_GCA_010015445.1	3350000	237	0.011904	0.014601	0.006461
16800	20923.1_GCA_010015445.1	3375000	83	0.011904	0.014601	0.006461
16801	20923.1_GCA_010015445.1	3475000	291	0.016859	0.004855	0.010207
16802	20923.1_GCA_010015445.1	3500000	291	0.016859	0.004855	0.010207
16803	20923.1_GCA_010015445.1	3525000	481	0.058222	0.001946	-0.00896
16804	20923.1_GCA_010015445.1	3550000	558	0.058222	0.001946	-0.00896
16805	20923.1_GCA_010015445.1	3575000	78	0.003091	0.00274	0.002052
16806	20923.1_GCA_010015445.1	3900000	134	0.009712	0.014496	0.00783
16807	20923.1_GCA_010015445.1	3925000	216	0.000767	0.007392	0.014917
16808	20923.1_GCA_010015445.1	3950000	114	-1.7e-05	0.007384	0.015563
16809	20923.1_GCA_010015445.1	3975000	32	0.007444	0.016305	0.006776
16810	20923.1_GCA_010015445.1	4025000	183	0.002091	0.00629	0.005428
16811	20923.1_GCA_010015445.1	4050000	376	0.002093	0.00629	0.005426
16812	20923.1_GCA_010015445.1	4075000	194	0.010453	0.011654	-0.005311
16813	20923.1_GCA_010015445.1	4100000	167	0.007373	0.016026	0.00911
16814	20923.1_GCA_010015445.1	4125000	167	0.007373	0.016026	0.00911
16815	20923.1_GCA_010015445.1	4200000	17	0.010956	0.013594	0.008622
16816	20923.1_GCA_010015445.1	4225000	17	0.010956	0.013594	0.008622
16817	20923.1_GCA_010015445.1	4250000	123	0.00042	0.000904	0.004722
16818	20923.1_GCA_010015445.1	4275000	123	0.00042	0.000904	0.004722
16819	20923.1_GCA_010015445.1	4325000	168	0.010469	0.019959	0.004828
16820	20923.1_GCA_010015445.1	4350000	444	0.010957	0.014901	0.004814
16821	20923.1_GCA_010015445.1	4375000	557	0.037086	-0.018262	0.046584
16822	20923.1_GCA_010015445.1	4400000	344	0.03713	-0.018305	0.046662
16823	20923.1_GCA_010015445.1	4425000	151	0.001907	0.027403	0.003436
16824	20923.1_GCA_010015445.1	4450000	219	0.002099	0.026993	0.00324
16825	20923.1_GCA_010015445.1	4475000	302	0.004959	0.010917	0.000255
16826	20923.1_GCA_010015445.1	4500000	275	0.002845	-0.000607	0.003132
16827	20923.1_GCA_010015445.1	4525000	105	0.002981	-0.002683	0.003177
16828	20923.1_GCA_010015445.1	4550000	398	0.05858	-0.034138	0.099672
16829	20923.1_GCA_010015445.1	4575000	538	0.05859	-0.034148	0.099661
16830	20923.1_GCA_010015445.1	4600000	175	0.002982	-0.000779	0.002166
16831	20923.1_GCA_010015445.1	4625000	35	0.00257	-0.003035	0.002571
16832	20923.1_GCA_010015445.1	4650000	5	0.009766	0.016504	0.006617
16833	20923.1_GCA_010015445.1	4675000	5	0.009766	0.016504	0.006617
16834	20923.1_GCA_010015445.1	4700000	296	0.017932	0.010477	-0.002277
16835	20923.1_GCA_010015445.1	4725000	296	0.017932	0.010477	-0.002277
16836	20923.1_GCA_010015445.1	4750000	37	0.004315	-0.001031	0.000827
16837	20923.1_GCA_010015445.1	4775000	37	0.004315	-0.001031	0.000827
16838	20923.1_GCA_010015445.1	4800000	31	0.001658	-0.002122	0.003484
16839	20923.1_GCA_010015445.1	4825000	110	0.004919	0.012718	0.004653
16840	20923.1_GCA_010015445.1	4850000	80	0.004919	0.012718	0.004653
16841	20923.1_GCA_010015445.1	4875000	123	0.004795	-0.000544	0.000347
16842	20923.1_GCA_010015445.1	4900000	409	0.004928	-0.000677	0.000213
16843	20923.1_GCA_010015445.1	4925000	287	0.002679	-0.002927	0.002462
16844	20923.1_GCA_010015445.1	4950000	178	0.003657	-0.001982	0.001591
16845	20923.1_GCA_010015445.1	4975000	333	0.004624	-0.002359	0.002777
16846	20923.1_GCA_010015445.1	5000000	156	0.002056	0.000209	0.006051
16847	20923.1_GCA_010015445.1	5050000	152	0.004966	0.001831	0.00319
16848	20923.1_GCA_010015445.1	5075000	402	0.003915	0.009338	0.003363
16849	20923.1_GCA_010015445.1	5100000	251	0.003915	0.009338	0.003363
16850	20923.1_GCA_010015445.1	5150000	54	0.002567	-0.003028	0.002575
16851	20923.1_GCA_010015445.1	5175000	54	0.002567	-0.003028	0.002575
16852	20923.1_GCA_010015445.1	5275000	92	0.00658	0.008303	0.000442
16853	20923.1_GCA_010015445.1	5300000	600	0.045636	0.060994	-0.030269
16854	20923.1_GCA_010015445.1	5325000	509	0.045636	0.060994	-0.030269
16855	20923.1_GCA_010015445.1	5425000	140	0.08296	0.082613	0.001278
16856	20923.1_GCA_010015445.1	5450000	291	0.029896	0.034829	0.020753
16857	20923.1_GCA_010015445.1	5475000	398	0.006713	-0.000902	0.011752
16858	20923.1_GCA_010015445.1	5500000	474	0.033367	-0.027471	0.241791
16859	20923.1_GCA_010015445.1	5525000	228	0.040495	-0.030511	0.332662
16860	20923.1_GCA_010015445.1	5575000	84	0.002566	0.023631	0.002575
16861	20923.1_GCA_010015445.1	5600000	332	0.005179	0.198453	0.004512
16862	20923.1_GCA_010015445.1	5625000	249	0.005179	0.198453	0.004512
16863	20923.1_GCA_010015445.1	5750000	42	0.002568	0.023635	0.002574
16864	20923.1_GCA_010015445.1	5775000	207	0.012475	0.009404	-0.000622
16865	20923.1_GCA_010015445.1	5800000	166	0.012475	0.009404	-0.000622
16866	20923.1_GCA_010015445.1	5900000	181	0.006808	0.000341	0.011465
16867	20923.1_GCA_010015445.1	5925000	181	0.006808	0.000341	0.011465
16868	20923.1_GCA_010015445.1	5950000	69	0.002682	0.025503	0.002459
16869	20923.1_GCA_010015445.1	5975000	69	0.002682	0.025503	0.002459
16870	20923.1_GCA_010015445.1	6000000	159	0.005073	0.006006	0.000151
16871	20923.1_GCA_010015445.1	6025000	171	0.03699	-0.041141	0.247413
16872	20923.1_GCA_010015445.1	6050000	13	0.03699	-0.041141	0.247415
16873	20923.1_GCA_010015445.1	6100000	169	0.00439	0.010383	0.003782
16874	20923.1_GCA_010015445.1	6125000	507	0.054052	0.012811	0.042018
16875	20923.1_GCA_010015445.1	6150000	519	0.134465	-0.023204	0.082477
16876	20923.1_GCA_010015445.1	6175000	181	0.290409	-0.111151	0.184452
16877	20923.1_GCA_010015445.1	6275000	364	0.007951	0.014984	0.006509
16878	20923.1_GCA_010015445.1	6300000	364	0.007951	0.014984	0.006509
16879	20923.1_GCA_010015445.1	6325000	100	0.000941	-0.001405	0.0042
16880	20923.1_GCA_010015445.1	6350000	231	0.00362	0.000521	0.001527
16881	20923.1_GCA_010015445.1	6375000	172	0.003622	0.000523	0.001525
16882	20923.1_GCA_010015445.1	6400000	41	0.002571	-0.003035	0.002571
16883	20923.1_GCA_010015445.1	6425000	588	0.006862	0.011279	0.00593
16884	20923.1_GCA_010015445.1	6450000	588	0.006862	0.011279	0.00593
16885	20923.1_GCA_010015445.1	6475000	55	0.007825	0.012136	0.006712
16886	20923.1_GCA_010015445.1	6500000	333	0.012729	0.017411	0.000434
16887	20923.1_GCA_010015445.1	6525000	279	0.012886	0.017584	0.000244
16888	20923.1_GCA_010015445.1	6625000	223	0.039434	-0.028555	0.186385
16889	20923.1_GCA_010015445.1	6650000	223	0.039434	-0.028555	0.186385
16890	20923.1_GCA_010015445.1	6675000	34	0.001786	-0.002232	0.003355
16891	20923.1_GCA_010015445.1	6700000	216	0.003298	0.002727	0.002207
16892	20923.1_GCA_010015445.1	6725000	183	0.003298	0.002727	0.002207
16893	20923.1_GCA_010015445.1	6750000	155	0.003086	0.001003	0.002099
16894	20923.1_GCA_010015445.1	6775000	383	0.018766	0.007983	0.007137
16895	20923.1_GCA_010015445.1	6800000	354	-0.014522	0.01325	0.073126
16896	20923.1_GCA_010015445.1	6825000	397	-0.001356	-0.00087	0.028261
16897	20923.1_GCA_010015445.1	6850000	272	0.006076	-0.008757	0.004327
16898	20923.1_GCA_010015445.1	6925000	31	0.002562	-0.003027	0.002579
16899	20923.1_GCA_010015445.1	6950000	254	0.004228	0.024019	0.013248
16900	20923.1_GCA_010015445.1	6975000	224	0.004228	0.024019	0.013248
16901	20923.1_GCA_010015445.1	7000000	181	0.012227	0.005908	0.007756
16902	20923.1_GCA_010015445.1	7025000	336	0.009313	0.005128	0.008761
16903	20923.1_GCA_010015445.1	7050000	362	0.001522	0.009123	0.006899
16904	20923.1_GCA_010015445.1	7075000	238	0.010111	0.00532	-0.004969
16905	20923.1_GCA_010015445.1	7100000	32	0.009502	0.003913	-0.004361
16906	20923.1_GCA_010015445.1	7150000	146	0.002569	-0.003003	0.002573
16907	20923.1_GCA_010015445.1	7175000	266	0.000219	0.029138	0.014015
16908	20923.1_GCA_010015445.1	7200000	251	0.000219	0.029141	0.014017
16909	20923.1_GCA_010015445.1	7225000	304	0.01251	0.019228	0.002904
16910	20923.1_GCA_010015445.1	7250000	174	0.01251	0.019228	0.002904
16911	20923.1_GCA_010015445.1	7275000	179	0.018115	0.00863	0.014236
16912	20923.1_GCA_010015445.1	7300000	179	0.018115	0.00863	0.014236
16913	20923.1_GCA_010015445.1	7325000	532	0.005602	-0.000591	0.00473
16914	20923.1_GCA_010015445.1	7350000	532	0.005602	-0.000591	0.00473
16915	20923.1_GCA_010015445.1	7375000	154	0.003484	0.022725	0.003448
16916	20923.1_GCA_010015445.1	7400000	365	0.080574	-0.030837	0.031852
16917	20923.1_GCA_010015445.1	7425000	332	0.080937	-0.030825	0.03149
16918	20923.1_GCA_010015445.1	7450000	277	0.0104	0.003574	0.000864
16919	20923.1_GCA_010015445.1	7475000	157	0.010196	0.003359	0.001058
16920	20923.1_GCA_010015445.1	7500000	318	-0.006891	0.01098	0.006123
16921	20923.1_GCA_010015445.1	7525000	364	-0.006891	0.01098	0.006123
16922	20923.1_GCA_010015445.1	7550000	84	0.006429	0.009542	-0.00051
16923	20923.1_GCA_010015445.1	7575000	38	0.002571	-0.003035	0.002571
16924	20923.1_GCA_010015445.1	7600000	82	0.00985	0.008058	-0.004708
16925	20923.1_GCA_010015445.1	7625000	82	0.00985	0.008058	-0.004708
16926	20923.1_GCA_010015445.1	7650000	295	0.008521	-0.003785	-0.003955
16927	20923.1_GCA_010015445.1	7675000	476	0.008521	-0.003784	-0.003954
16928	20923.1_GCA_010015445.1	7700000	182	0.005317	0.001449	0.000933
16929	20923.1_GCA_010015445.1	7750000	304	0.006997	0.01264	0.006553
16930	20923.1_GCA_010015445.1	7775000	713	0.011426	0.000581	0.006871
16931	20923.1_GCA_010015445.1	7800000	766	0.011349	0.000703	0.006889
16932	20923.1_GCA_010015445.1	7825000	357	0.007435	0.01175	0.006703
16933	20923.1_GCA_010015445.1	7850000	335	0.040853	-0.040157	0.245993
16934	20923.1_GCA_010015445.1	7875000	418	0.040853	-0.040157	0.245993
16935	20923.1_GCA_010015445.1	7900000	248	0.003524	0.005355	0.002903
16936	20923.1_GCA_010015445.1	7925000	346	0.008314	0.01385	0.002695
16937	20923.1_GCA_010015445.1	7950000	182	0.011645	0.015328	0.002837
16938	20923.1_GCA_010015445.1	8000000	230	0.009881	0.119971	0.002187
16939	20923.1_GCA_010015445.1	8025000	281	0.009881	0.119971	0.002187
16940	20923.1_GCA_010015445.1	8050000	376	0.12084	-0.001836	0.015889
16941	20923.1_GCA_010015445.1	8075000	357	0.12084	-0.001836	0.015889
16942	20923.1_GCA_010015445.1	8100000	33	0.002571	-0.003035	0.002571
16943	20923.1_GCA_010015445.1	8150000	237	0.052573	-0.029437	0.150843
16944	20923.1_GCA_010015445.1	8175000	463	0.05113	-0.030414	0.151584
16945	20923.1_GCA_010015445.1	8200000	318	0.002778	0.015771	0.006294
16946	20923.1_GCA_010015445.1	8225000	92	0.001577	-0.00172	0.003565
16947	20923.1_GCA_010015445.1	8250000	216	0.006182	0.020011	-0.000711
16948	20923.1_GCA_010015445.1	8275000	216	0.006182	0.020011	-0.000711
16949	20923.1_GCA_010015445.1	8300000	265	0.019596	-0.026724	0.224893
16950	20923.1_GCA_010015445.1	8325000	796	0.019674	-0.026641	0.224706
16951	20923.1_GCA_010015445.1	8350000	725	0.02304	-0.00146	0.056596
16952	20923.1_GCA_010015445.1	8375000	275	0.016578	-0.008081	0.063384
16953	20923.1_GCA_010015445.1	8400000	82	0.004296	0.001645	0.000846
16954	20923.1_GCA_010015445.1	8425000	149	0.001744	0.005077	0.003492
16955	20923.1_GCA_010015445.1	8450000	320	0.001453	0.008045	0.007383
16956	20923.1_GCA_010015445.1	8475000	172	0.001396	0.008157	0.007531
16957	20923.1_GCA_010015445.1	8550000	148	0.006214	0.000613	-0.001073
16958	20923.1_GCA_010015445.1	8575000	148	0.006214	0.000613	-0.001073
16959	20923.1_GCA_010015445.1	8600000	299	0.001982	0.00327	0.004562
16960	20923.1_GCA_010015445.1	8625000	468	0.006487	0.01445	0.004667
16961	20923.1_GCA_010015445.1	8650000	315	0.00979	0.01186	0.005444
16962	20923.1_GCA_010015445.1	8675000	526	0.008445	0.012164	0.00574
16963	20923.1_GCA_010015445.1	8700000	381	0.006644	0.017441	0.004498
16964	20923.1_GCA_010015445.1	8775000	151	0.002071	-0.000289	0.00349
16965	20923.1_GCA_010015445.1	8800000	151	0.002071	-0.000289	0.00349
16966	20923.1_GCA_010015445.1	8825000	391	0.002927	0.017069	0.003045
16967	20923.1_GCA_010015445.1	8850000	445	-0.023971	0.177932	0.028512
16968	20923.1_GCA_010015445.1	8875000	227	-0.023879	0.177316	0.028446
16969	20923.1_GCA_010015445.1	8900000	173	0.015913	0.03239	-0.002343
16970	20923.1_GCA_010015445.1	8925000	210	0.007574	-0.000303	0.009725
16971	20923.1_GCA_010015445.1	8950000	210	0.007574	-0.000303	0.009725
16972	20923.1_GCA_010015445.1	9025000	183	0.003341	0.002226	0.003321
16973	20923.1_GCA_010015445.1	9050000	269	0.001508	0.000998	0.004561
16974	20923.1_GCA_010015445.1	9075000	247	-0.000446	0.00106	0.005778
16975	20923.1_GCA_010015445.1	9100000	161	4.1e-05	0.003355	0.005253
16976	20923.1_GCA_010015445.1	9300000	77	0.006718	0.005946	0.00419
16977	20923.1_GCA_010015445.1	9325000	77	0.006718	0.005946	0.00419
16978	20923.1_GCA_010015445.1	9450000	47	0.002599	-0.002908	0.002561
16979	20923.1_GCA_010015445.1	9475000	47	0.002599	-0.002908	0.002561
16980	20923.1_GCA_010015445.1	9575000	90	0.009035	0.004796	0.00434
16981	20923.1_GCA_010015445.1	9600000	90	0.009035	0.004796	0.00434
16982	20923.1_GCA_010015445.1	9625000	209	0.023893	-0.011008	0.02197
16983	20923.1_GCA_010015445.1	9650000	507	0.016091	0.019225	0.030348
16984	20923.1_GCA_010015445.1	9675000	299	-0.00731	0.11813	0.055502
16985	20923.1_GCA_010015445.1	9950000	90	0.009848	0.016521	0.004516
16986	20923.1_GCA_010015445.1	9975000	90	0.009848	0.016521	0.004516
16987	20923.1_GCA_010015445.1	10000000	85	0.009135	0.001072	0.006088
16988	20923.1_GCA_010015445.1	10025000	447	0.013874	0.005567	0.003204
16989	20923.1_GCA_010015445.1	10050000	491	0.01169	0.007993	0.008376
16990	20923.1_GCA_010015445.1	10075000	206	0.008714	0.010638	0.008737
16991	20923.1_GCA_010015445.1	10100000	256	0.008072	0.013907	0.008076
16992	20923.1_GCA_010015445.1	10125000	179	0.007781	0.015125	0.007836
16993	20923.1_GCA_010015445.1	10150000	227	0.010357	0.034554	0.001875
16994	20923.1_GCA_010015445.1	10175000	276	0.010357	0.034554	0.001875
16995	20923.1_GCA_010015445.1	10200000	279	0.064762	-0.02634	0.091529
16996	20923.1_GCA_010015445.1	10225000	514	0.04342	-0.012211	0.032377
16997	20923.1_GCA_010015445.1	10250000	399	0.021818	0.003993	0.005679
16998	20923.1_GCA_010015445.1	10275000	429	0.003245	0.004166	0.002775
16999	20923.1_GCA_010015445.1	10300000	399	0.003245	0.004165	0.002775
17000	20923.1_GCA_010015445.1	10325000	111	0.005004	0.011873	0.004405
17001	20923.1_GCA_010015445.1	10350000	69	0.015049	0.022983	0.003502
17002	20923.1_GCA_010015445.1	10375000	171	-0.010655	0.011535	0.016429
17003	20923.1_GCA_010015445.1	10400000	129	0.001198	-0.001662	0.003943
17004	20923.1_GCA_010015445.1	10500000	402	0.008897	0.011336	0.012961
17005	20923.1_GCA_010015445.1	10525000	590	0.009092	0.010581	0.011981
17006	20923.1_GCA_010015445.1	10550000	471	0.143944	-0.040323	0.049198
17007	20923.1_GCA_010015445.1	10575000	457	0.143946	-0.040321	0.049196
17008	20923.1_GCA_010015445.1	10600000	175	0.007568	0.011563	-0.002072
17009	20923.1_GCA_010015445.1	10625000	178	0.043899	-0.017661	0.048062
17010	20923.1_GCA_010015445.1	10650000	178	0.043899	-0.017661	0.048062
17011	20923.1_GCA_010015445.1	10675000	270	0.014777	5.2e-05	0.010892
17012	20923.1_GCA_010015445.1	10700000	270	0.014777	5.2e-05	0.010892
17013	20923.1_GCA_010015445.1	10800000	28	0.030759	0.031886	0.000984
17014	20923.1_GCA_010015445.1	10825000	345	-0.020305	0.060545	0.041642
17015	20923.1_GCA_010015445.1	10850000	318	-0.020417	0.060634	0.041734
17016	20923.1_GCA_010015445.1	10875000	182	0.007219	0.004709	0.007484
17017	20923.1_GCA_010015445.1	10900000	182	0.007219	0.004709	0.007484
17018	20923.1_GCA_010015445.1	10950000	203	0.003569	0.166761	0.002189
17019	20923.1_GCA_010015445.1	10975000	591	0.008084	0.160521	0.006606
17020	20923.1_GCA_010015445.1	11000000	666	0.018287	0.01464	-0.010622
17021	20923.1_GCA_010015445.1	11025000	918	0.00945	-0.000787	0.004358
17022	20923.1_GCA_010015445.1	11050000	787	-0.0008	0.008456	0.016553
17023	20923.1_GCA_010015445.1	11075000	147	0.003172	-0.002208	0.001969
17024	20923.1_GCA_010015445.1	11100000	240	0.298727	-0.143465	0.339882
17025	20923.1_GCA_010015445.1	11125000	845	0.162187	-0.058538	0.110893
17026	20923.1_GCA_010015445.1	11150000	712	0.12503	-0.034406	0.059227
17027	20923.1_GCA_010015445.1	11175000	107	0.005299	-0.005735	0.020677
17028	20923.1_GCA_010015445.1	11225000	43	0.004151	-0.001455	0.000991
17029	20923.1_GCA_010015445.1	11250000	401	-0.002703	0.006606	0.008701
17030	20923.1_GCA_010015445.1	11275000	359	-0.002703	0.006606	0.008701
17031	20923.1_GCA_010015445.1	11300000	114	-0.002963	0.003423	0.008105
17032	20923.1_GCA_010015445.1	11325000	224	0.000693	-0.000937	0.004449
17033	20923.1_GCA_010015445.1	11350000	336	0.187555	-0.049846	0.068872
17034	20923.1_GCA_010015445.1	11375000	288	0.187556	-0.049846	0.068872
17035	20923.1_GCA_010015445.1	11400000	244	0.008575	0.017357	-0.000574
17036	20923.1_GCA_010015445.1	11425000	182	0.008575	0.017357	-0.000574
17037	20923.1_GCA_010015445.1	11475000	319	-0.100854	0.243536	0.179471
17038	20923.1_GCA_010015445.1	11500000	319	-0.100854	0.243536	0.179471
17039	20923.1_GCA_010015445.1	11550000	332	-0.156178	0.271566	0.314011
17040	20923.1_GCA_010015445.1	11575000	332	-0.156178	0.271566	0.314011
17041	20923.1_GCA_010015445.1	11600000	123	0.002568	-0.003029	0.002574
17042	20923.1_GCA_010015445.1	11625000	266	-0.001332	-0.005763	0.020274
17043	20923.1_GCA_010015445.1	11650000	144	-0.001332	-0.005763	0.020274
17044	20923.1_GCA_010015445.1	11700000	94	0.000829	0.012228	0.004314
17045	20923.1_GCA_010015445.1	11725000	258	0.001555	-0.008931	0.245588
17046	20923.1_GCA_010015445.1	11750000	395	0.054876	-0.030107	0.167294
17047	20923.1_GCA_010015445.1	11775000	590	0.061093	-0.014459	0.07012
17048	20923.1_GCA_010015445.1	11800000	418	0.009452	0.038372	-0.011177
17049	20923.1_GCA_010015445.1	11825000	185	0.002763	-0.002843	0.002379
17050	20923.1_GCA_010015445.1	11850000	303	0.007355	0.00175	-0.002214
17051	20923.1_GCA_010015445.1	11875000	422	0.003116	0.006062	0.00204
17052	20923.1_GCA_010015445.1	11900000	296	-0.002404	0.002278	0.007545
17053	20923.1_GCA_010015445.1	11925000	829	0.003724	0.022166	0.003819
17054	20923.1_GCA_010015445.1	11950000	872	0.005744	0.021069	0.005474
17055	20923.1_GCA_010015445.1	11975000	94	0.008136	0.030378	0.005238
17056	20923.1_GCA_010015445.1	12150000	131	0.003177	0.020421	0.002012
17057	20923.1_GCA_010015445.1	12175000	362	0.011285	0.005241	-0.002599
17058	20923.1_GCA_010015445.1	12200000	409	0.006438	-0.010363	0.051577
17059	20923.1_GCA_010015445.1	12225000	178	0.006565	-0.010817	0.056416
17060	20923.1_GCA_010015445.1	12250000	630	0.012032	0.012726	0.005987
17061	20923.1_GCA_010015445.1	12275000	775	0.012031	0.012725	0.005986
17062	20923.1_GCA_010015445.1	12300000	209	0.006507	0.008049	0.005761
17063	20923.1_GCA_010015445.1	12325000	453	-0.009567	0.025869	0.011514
17064	20923.1_GCA_010015445.1	12350000	510	-0.009581	0.025884	0.011519
17065	20923.1_GCA_010015445.1	12375000	156	0.002563	-0.003025	0.002578
17066	20923.1_GCA_010015445.1	12400000	36	0.002563	-0.003025	0.002578
17067	20923.1_GCA_010015445.1	12425000	120	0.009699	0.015373	-0.004558
17068	20923.1_GCA_010015445.1	12450000	283	0.001643	0.005851	0.005598
17069	20923.1_GCA_010015445.1	12475000	267	0.001659	0.005809	0.005569
17070	20923.1_GCA_010015445.1	12500000	104	0.002445	0.00138	0.003488
17071	20923.1_GCA_010015445.1	12525000	48	0.002567	-0.003031	0.002574
17072	20923.1_GCA_010015445.1	12550000	494	-0.081699	0.105258	0.234456
17073	20923.1_GCA_010015445.1	12575000	558	-0.081699	0.105258	0.234456
17074	20923.1_GCA_010015445.1	12600000	112	0.002551	-0.00301	0.00259
17075	20923.1_GCA_010015445.1	12625000	257	0.002593	0.093131	0.002586
17076	20923.1_GCA_010015445.1	12650000	440	0.002438	0.092864	0.002782
17077	20923.1_GCA_010015445.1	12675000	237	0.000444	0.000318	0.004777
17078	20923.1_GCA_010015445.1	12700000	270	0.007399	0.011633	-0.001976
17079	20923.1_GCA_010015445.1	12725000	587	0.0147	0.041096	-0.005136
17080	20923.1_GCA_010015445.1	12750000	371	0.014837	0.045408	-0.001649
17081	20923.1_GCA_010015445.1	12775000	57	0.003654	0.001263	0.00149
17082	20923.1_GCA_010015445.1	12800000	233	0.013615	0.007444	0.006638
17083	20923.1_GCA_010015445.1	12825000	603	0.069152	0.1014	-0.047207
17084	20923.1_GCA_010015445.1	12850000	427	0.069139	0.101733	-0.047179
17085	20923.1_GCA_010015445.1	12875000	70	4.9e-05	0.000184	0.005538
17086	20923.1_GCA_010015445.1	12900000	70	4.9e-05	0.000184	0.005538
17087	20923.1_GCA_010015445.1	12925000	435	0.163709	-0.049776	0.062984
17088	20923.1_GCA_010015445.1	12950000	617	0.156885	-0.043188	0.055133
17089	20923.1_GCA_010015445.1	12975000	336	0.058159	0.005428	0.001847
17090	20923.1_GCA_010015445.1	13000000	154	0.004333	-0.001055	0.000816
17091	20923.1_GCA_010015445.1	13075000	511	0.176576	0.084277	-0.007194
17092	20923.1_GCA_010015445.1	13100000	511	0.176576	0.084277	-0.007194
17093	20923.1_GCA_010015445.1	13175000	175	0.008686	0.006798	-0.000382
17094	20923.1_GCA_010015445.1	13200000	175	0.008686	0.006798	-0.000382
17095	20923.1_GCA_010015445.1	13250000	156	0.002154	0.003639	0.00432
17096	20923.1_GCA_010015445.1	13275000	156	0.002154	0.003639	0.00432
17097	20923.1_GCA_010015445.1	13375000	139	0.007189	-0.001127	0.008315
17098	20923.1_GCA_010015445.1	13400000	334	0.01508	0.006921	0.000478
17099	20923.1_GCA_010015445.1	13425000	196	0.009615	0.012386	0.007913
17100	20923.1_GCA_010015445.1	13450000	183	-0.001461	0.003259	0.007758
17101	20923.1_GCA_010015445.1	13475000	264	-0.001461	0.003259	0.007758
17102	20923.1_GCA_010015445.1	13500000	82	0.005369	-4e-05	-0.000227
17103	20923.1_GCA_010015445.1	13550000	179	0.010017	0.021875	0.000134
17104	20923.1_GCA_010015445.1	13575000	347	0.010017	0.021875	0.000134
17105	20923.1_GCA_010015445.1	13600000	329	0.002451	0.000933	0.002721
17106	20923.1_GCA_010015445.1	13625000	430	0.006457	0.006997	0.005637
17107	20923.1_GCA_010015445.1	13650000	315	0.006458	0.006997	0.005637
17108	20923.1_GCA_010015445.1	13675000	92	-0.00418	0.016879	0.009321
17109	20923.1_GCA_010015445.1	13700000	490	0.010117	0.00689	0.009407
17110	20923.1_GCA_010015445.1	13725000	444	0.010117	0.00689	0.009407
17111	20923.1_GCA_010015445.1	13750000	571	-0.006833	-0.000315	0.027492
17112	20923.1_GCA_010015445.1	13775000	728	0.007199	-0.013129	0.21432
17113	20923.1_GCA_010015445.1	13800000	361	0.0075	-0.012194	0.432434
17114	20923.1_GCA_010015445.1	13825000	204	0.007845	0.018086	0.006899
17115	20923.1_GCA_010015445.1	13850000	265	-0.001386	0.005948	0.006617
17116	20923.1_GCA_010015445.1	13875000	265	-0.001386	0.005948	0.006617
17117	20923.1_GCA_010015445.1	13900000	663	0.018248	0.015762	-0.008517
17118	20923.1_GCA_010015445.1	13925000	755	0.018248	0.015762	-0.008517
17119	20923.1_GCA_010015445.1	13950000	390	0.010704	0.010166	0.006373
17120	20923.1_GCA_010015445.1	13975000	298	0.010704	0.010166	0.006373
17121	20923.1_GCA_010015445.1	14025000	500	0.011857	0.019414	0.002546
17122	20923.1_GCA_010015445.1	14050000	727	0.007613	0.013501	0.007597
17123	20923.1_GCA_010015445.1	14075000	319	0.006162	0.00413	0.009955
17124	20923.1_GCA_010015445.1	14100000	152	0.01452	0.023687	0.005222
17125	20923.1_GCA_010015445.1	14125000	308	0.014517	0.023676	0.005212
17126	20923.1_GCA_010015445.1	14150000	248	0.004654	0.002304	0.000498
17127	20923.1_GCA_010015445.1	14175000	523	0.004711	0.006565	0.006559
17128	20923.1_GCA_010015445.1	14200000	581	0.004709	0.006564	0.006559
17129	20923.1_GCA_010015445.1	14225000	240	0.005531	0.020798	0.007437
17130	20923.1_GCA_010015445.1	14250000	978	0.017431	-0.009923	0.013649
17131	20923.1_GCA_010015445.1	14275000	1031	0.016818	-0.01117	0.014582
17132	20923.1_GCA_010015445.1	14300000	534	0.003284	0.04875	0.000502
17133	20923.1_GCA_010015445.1	14325000	733	0.003293	0.048722	0.000496
17134	20923.1_GCA_010015445.1	14350000	434	0.005498	0.003963	0.001622
17135	20923.1_GCA_010015445.1	14375000	53	-0.010764	0.010299	0.015905
17136	20923.1_GCA_010015445.1	14400000	401	-0.017485	0.013125	0.096761
17137	20923.1_GCA_010015445.1	14425000	397	-0.017485	0.013125	0.096761
17138	20923.1_GCA_010015445.1	14450000	540	0.055382	0.00874	-0.006975
17139	20923.1_GCA_010015445.1	14475000	523	0.055382	0.00874	-0.006975
17140	20923.1_GCA_010015445.1	14500000	133	0.002247	-0.002194	0.002913
17141	20923.1_GCA_010015445.1	14525000	285	0.001162	0.002555	0.004378
17142	20923.1_GCA_010015445.1	14550000	286	0.001155	0.00262	0.004392
17143	20923.1_GCA_010015445.1	14575000	332	0.002571	0.312312	0.002571
17144	20923.1_GCA_010015445.1	14600000	492	0.002571	0.312312	0.002571
17145	20923.1_GCA_010015445.1	14625000	475	0.000958	0.021231	0.004184
17146	20923.1_GCA_010015445.1	14650000	438	0.002416	-0.002663	0.002726
17147	20923.1_GCA_010015445.1	14675000	374	0.002721	0.00225	0.002564
17148	20923.1_GCA_010015445.1	14700000	564	0.019199	-0.019564	0.154794
17149	20923.1_GCA_010015445.1	14725000	475	0.0192	-0.019571	0.15481
17150	20923.1_GCA_010015445.1	14750000	428	-0.001606	0.023108	0.009529
17151	20923.1_GCA_010015445.1	14775000	615	-0.001606	0.023108	0.009529
17152	20923.1_GCA_010015445.1	14800000	247	0.005087	0.006183	5.4e-05
17153	20923.1_GCA_010015445.1	14825000	373	0.009925	0.004761	0.000246
17154	20923.1_GCA_010015445.1	14850000	543	0.000919	-0.000783	0.005848
17155	20923.1_GCA_010015445.1	14875000	307	-0.002608	0.002467	0.008098
17156	20923.1_GCA_010015445.1	14900000	405	0.009019	0.013796	0.00323
17157	20923.1_GCA_010015445.1	14925000	330	-0.047504	0.132671	0.069251
17158	20923.1_GCA_010015445.1	14950000	62	-0.0478	0.133118	0.069602
17159	20923.1_GCA_010015445.1	14975000	93	0.003539	-0.001074	0.00161
17160	20923.1_GCA_010015445.1	15000000	569	-0.005195	0.123957	0.002113
17161	20923.1_GCA_010015445.1	15025000	608	-0.005195	0.123957	0.002113
17162	20923.1_GCA_010015445.1	15050000	471	0.003182	0.007521	0.005677
17163	20923.1_GCA_010015445.1	15075000	439	0.003182	0.007521	0.005677
17164	20923.1_GCA_010015445.1	15100000	296	0.019354	0.013875	0.010745
17165	20923.1_GCA_010015445.1	15125000	197	0.019354	0.013875	0.010745
17166	20923.1_GCA_010015445.1	15150000	683	-0.003608	0.003231	0.008769
17167	20923.1_GCA_010015445.1	15175000	683	-0.003608	0.003231	0.008769
17168	20923.1_GCA_010015445.1	15200000	80	-0.003261	0.002798	0.008402
17169	20923.1_GCA_010015445.1	15225000	260	0.0039	0.001484	0.006172
17170	20923.1_GCA_010015445.1	15250000	351	0.011468	0.014449	0.004051
17171	20923.1_GCA_010015445.1	15275000	481	0.01117	0.01565	0.004393
17172	20923.1_GCA_010015445.1	15300000	632	0.002843	0.005366	0.005095
17173	20923.1_GCA_010015445.1	15325000	322	-0.001687	0.018137	0.006828
17174	20923.1_GCA_010015445.1	15350000	37	0.002571	-0.003035	0.002571
17175	20923.1_GCA_010015445.1	15375000	37	0.002571	-0.003035	0.002571
17176	20923.1_GCA_010015445.1	15425000	155	-0.000204	0.011862	0.005355
17177	20923.1_GCA_010015445.1	15450000	155	-0.000204	0.011862	0.005355
17178	20923.1_GCA_010015445.1	15500000	206	0.012363	0.01175	-0.007222
17179	20923.1_GCA_010015445.1	15525000	206	0.012363	0.01175	-0.007222
17180	20923.1_GCA_010015445.1	15550000	172	-0.002816	0.003156	0.007957
17181	20923.1_GCA_010015445.1	15575000	347	0.0092	0.01367	0.002924
17182	20923.1_GCA_010015445.1	15600000	252	-0.005005	0.00589	0.010704
17183	20923.1_GCA_010015445.1	15625000	696	-0.006653	0.007508	0.012086
17184	20923.1_GCA_010015445.1	15650000	620	0.005539	0.015371	0.004222
17185	20923.1_GCA_010015445.1	15700000	99	0.003269	-0.002117	0.001873
17186	20923.1_GCA_010015445.1	15725000	280	-0.009491	0.270922	0.007611
17187	20923.1_GCA_010015445.1	15750000	266	0.100616	0.138857	0.035724
17188	20923.1_GCA_010015445.1	15775000	187	0.094694	-0.032645	0.114825
17189	20923.1_GCA_010015445.1	15800000	182	0.005764	0.00162	0.006017
17190	20923.1_GCA_010015445.1	15825000	369	0.024244	0.018131	-0.008966
17191	20923.1_GCA_010015445.1	15850000	379	0.024972	0.018838	-0.009662
17192	20923.1_GCA_010015445.1	15875000	143	-0.009933	0.00951	0.015075
17193	20923.1_GCA_010015445.1	15900000	359	0.001173	0.004684	0.004154
17194	20923.1_GCA_010015445.1	15925000	533	0.005595	0.00013	-0.00044
17195	20923.1_GCA_010015445.1	15950000	228	0.004796	-0.000804	0.000353
17196	20923.1_GCA_010015445.1	15975000	168	0.004822	0.008783	0.003232
17197	20923.1_GCA_010015445.1	16000000	495	0.07414	0.020735	0.038255
17198	20923.1_GCA_010015445.1	16025000	448	0.07421	0.020748	0.038269
17199	20923.1_GCA_010015445.1	16050000	346	-0.022682	0.053435	0.028609
17200	20923.1_GCA_010015445.1	16075000	339	-0.01897	0.049525	0.025377
17201	20923.1_GCA_010015445.1	16100000	114	0.014076	0.012133	0.001431
17202	20923.1_GCA_010015445.1	16125000	1250	0.013201	0.008329	-0.004481
17203	20923.1_GCA_010015445.1	16150000	1283	0.013201	0.008329	-0.004481
17204	20923.1_GCA_010015445.1	16175000	34	0.002571	-0.003035	0.002571
17205	20923.1_GCA_010015445.1	16200000	130	0.004038	0.025592	0.006414
17206	20923.1_GCA_010015445.1	16225000	486	0.001333	0.02215	0.007896
17207	20923.1_GCA_010015445.1	16250000	673	0.002824	0.023722	0.003051
17208	20923.1_GCA_010015445.1	16275000	663	0.01261	0.013696	0.01256
17209	20923.1_GCA_010015445.1	16300000	768	0.000281	0.010011	0.014702
17210	20923.1_GCA_010015445.1	16325000	563	-0.00167	0.010345	0.013917
17211	20923.1_GCA_010015445.1	16350000	142	0.005504	0.01297	0.006683
17212	20923.1_GCA_010015445.1	16375000	381	0.004679	-0.000239	0.000575
17213	20923.1_GCA_010015445.1	16400000	560	0.012471	0.015506	0.005057
17214	20923.1_GCA_010015445.1	16425000	338	0.012445	0.015657	0.005347
17215	20923.1_GCA_010015445.1	16450000	419	0.085247	0.017507	-0.020896
17216	20923.1_GCA_010015445.1	16475000	642	0.080409	0.032835	-0.028688
17217	20923.1_GCA_010015445.1	16500000	528	0.077449	0.042674	-0.034307
17218	20923.1_GCA_010015445.1	16525000	469	-0.031099	0.081218	0.043283
17219	20923.1_GCA_010015445.1	16550000	323	-0.031196	0.081328	0.043363
17220	20923.1_GCA_010015445.1	16575000	281	0.005206	0.007271	0.003659
17221	20923.1_GCA_010015445.1	16600000	281	0.005206	0.007271	0.003659
17222	20923.1_GCA_010015445.1	16675000	5	0.007179	0.013035	0.005727
17223	20923.1_GCA_010015445.1	16700000	5	0.007179	0.013035	0.005727
17224	20923.1_GCA_010015445.1	16725000	91	0.002175	-0.002627	0.002966
17225	20923.1_GCA_010015445.1	16750000	231	0.002175	-0.002627	0.002966
17226	20923.1_GCA_010015445.1	16775000	282	0.00063	0.012435	0.004511
17227	20923.1_GCA_010015445.1	16800000	221	0.011721	0.053833	0.004348
17228	20923.1_GCA_010015445.1	16825000	259	0.012194	0.038121	0.003033
17229	20923.1_GCA_010015445.1	16850000	394	0.01506	0.009901	-0.005163
17230	20923.1_GCA_010015445.1	16875000	299	0.012497	0.006572	-0.002996
17231	20923.1_GCA_010015445.1	16900000	220	0.01054	0.016755	0.003723
17232	20923.1_GCA_010015445.1	16925000	225	0.013451	0.037214	0.001602
17233	20923.1_GCA_010015445.1	16950000	242	0.013012	0.048144	0.002994
17234	20923.1_GCA_010015445.1	16975000	858	0.00814	0.010293	0.007022
17235	20923.1_GCA_010015445.1	17000000	888	-0.002394	0.005536	0.010688
17236	20923.1_GCA_010015445.1	17025000	183	0.000428	0.001	0.006879
17237	20923.1_GCA_010015445.1	17050000	313	0.007432	0.017544	0.004092
17238	20923.1_GCA_010015445.1	17075000	397	0.008439	0.01822	0.008369
17239	20923.1_GCA_010015445.1	17100000	85	0.008113	0.019291	0.011019
17240	20923.1_GCA_010015445.1	17125000	543	0.129122	0.128141	-0.074929
17241	20923.1_GCA_010015445.1	17150000	1135	0.127222	0.127676	-0.074768
17242	20923.1_GCA_010015445.1	17175000	802	0.010459	0.015441	0.008455
17243	20923.1_GCA_010015445.1	17200000	659	0.05749	-0.046623	0.275024
17244	20923.1_GCA_010015445.1	17225000	620	0.057512	-0.046652	0.274392
17245	20923.1_GCA_010015445.1	17250000	294	0.012609	0.007944	-0.003859
17246	20923.1_GCA_010015445.1	17275000	288	0.008503	0.025867	0.007368
17247	20923.1_GCA_010015445.1	17300000	503	0.019745	0.019517	-0.013692
17248	20923.1_GCA_010015445.1	17325000	658	0.004097	-0.001487	0.001073
17249	20923.1_GCA_010015445.1	17350000	548	0.003487	0.016163	0.002458
17250	20923.1_GCA_010015445.1	17375000	287	0.008937	0.015272	0.007042
17251	20923.1_GCA_010015445.1	17400000	335	0.000509	0.011895	0.011999
17252	20923.1_GCA_010015445.1	17425000	552	-0.000508	0.005559	0.007943
17253	20923.1_GCA_010015445.1	17450000	276	0.003034	0.007305	0.006199
17254	20923.1_GCA_010015445.1	17475000	90	0.011294	0.019797	0.004462
17255	20923.1_GCA_010015445.1	17500000	219	0.011294	0.019797	0.004462
17256	20923.1_GCA_010015445.1	17525000	255	0.003819	-0.00036	0.001322
17257	20923.1_GCA_010015445.1	17550000	269	0.002198	-0.002566	0.002943
17258	20923.1_GCA_010015445.1	17575000	326	-0.00155	0.005783	0.004378
17259	20923.1_GCA_010015445.1	17600000	345	-0.001549	0.005784	0.004378
17260	20923.1_GCA_010015445.1	17625000	163	0.001929	0.007483	0.00332
17261	20923.1_GCA_010015445.1	17650000	183	0.006422	0.013641	0.008353
17262	20923.1_GCA_010015445.1	17675000	183	0.006422	0.013641	0.008353
17263	20923.1_GCA_010015445.1	17700000	183	0.002998	0.010652	0.008287
17264	20923.1_GCA_010015445.1	17725000	595	0.003297	0.010509	0.007666
17265	20923.1_GCA_010015445.1	17750000	413	0.004907	0.011759	0.000831
17266	20923.1_GCA_010015445.1	17800000	152	0.004948	-0.000805	0.003885
17267	20923.1_GCA_010015445.1	17825000	622	0.059616	-0.009088	0.012569
17268	20923.1_GCA_010015445.1	17850000	566	0.058775	-0.008203	0.013508
17269	20923.1_GCA_010015445.1	17875000	138	0.001015	-0.001337	0.004127
17270	20923.1_GCA_010015445.1	17900000	481	0.001691	-0.001646	0.008831
17271	20923.1_GCA_010015445.1	17925000	1248	0.002727	0.001235	0.007984
17272	20923.1_GCA_010015445.1	17950000	947	0.008009	0.024346	0.005734
17273	20923.1_GCA_010015445.1	17975000	220	-0.000441	0.003307	0.005594
17274	20923.1_GCA_010015445.1	18000000	83	0.002571	-0.003035	0.002571
17275	20923.1_GCA_010015445.1	18025000	183	0.002973	0.000351	0.004117
17276	20923.1_GCA_010015445.1	18050000	224	0.002973	0.000351	0.004117
17277	20923.1_GCA_010015445.1	18075000	42	0.002564	-0.003028	0.002578
17278	20923.1_GCA_010015445.1	18125000	69	-0.007203	0.007444	0.012344
17279	20923.1_GCA_010015445.1	18150000	665	0.027537	-0.01131	0.018363
17280	20923.1_GCA_010015445.1	18175000	1278	0.02104	-0.004553	0.023186
17281	20923.1_GCA_010015445.1	18200000	682	0.019632	0.005108	0.019019
17282	20923.1_GCA_010015445.1	18225000	161	0.013483	0.017885	0.005026
17283	20923.1_GCA_010015445.1	18250000	161	0.013483	0.017885	0.005026
17284	20923.1_GCA_010015445.1	18275000	362	0.002769	0.04378	0.003041
17285	20923.1_GCA_010015445.1	18300000	408	0.002769	0.04378	0.003041
17286	20923.1_GCA_010015445.1	18325000	96	0.022415	0.019405	0.003606
17287	20923.1_GCA_010015445.1	18350000	50	0.022415	0.019405	0.003606
17288	20923.1_GCA_010015445.1	18375000	154	0.015906	0.057378	0.001401
17289	20923.1_GCA_010015445.1	18400000	154	0.015906	0.057378	0.001401
17290	20923.1_GCA_010015445.1	18475000	47	0.002571	-0.003035	0.00257
17291	20923.1_GCA_010015445.1	18500000	273	0.013365	0.014438	0.005632
17292	20923.1_GCA_010015445.1	18525000	227	0.013365	0.014438	0.005632
17293	20923.1_GCA_010015445.1	18550000	182	0.000352	0.005363	0.005262
17294	20923.1_GCA_010015445.1	18575000	203	0.005233	0.014053	0.008009
17295	20923.1_GCA_010015445.1	18600000	26	0.011702	0.018865	0.007086
17296	20923.1_GCA_010015445.1	18625000	5	0.010155	0.013785	0.007987
17297	20923.1_GCA_010015445.1	18675000	37	-0.001402	0.000937	0.006543
17298	20923.1_GCA_010015445.1	18700000	37	-0.001402	0.000937	0.006543
17299	20923.1_GCA_010015445.1	18725000	149	0.005715	0.00696	0.003109
17300	20923.1_GCA_010015445.1	18750000	456	-0.006066	0.008901	0.01274
17301	20923.1_GCA_010015445.1	18775000	352	-0.007778	0.010397	0.014379
17302	20923.1_GCA_010015445.1	18800000	458	0.01829	0.01052	0.00535
17303	20923.1_GCA_010015445.1	18825000	414	0.01829	0.01052	0.00535
17304	20923.1_GCA_010015445.1	18850000	86	0.00241	-0.002874	0.002731
17305	20923.1_GCA_010015445.1	18875000	86	0.00241	-0.002874	0.002731
17306	20923.1_GCA_010015445.1	18900000	102	0.012795	0.004309	0.003713
17307	20923.1_GCA_010015445.1	18925000	391	9e-05	0.002246	0.00802
17308	20923.1_GCA_010015445.1	18950000	290	-0.001072	0.003024	0.008907
17309	20923.1_GCA_010015445.1	18975000	111	0.002052	0.004797	0.003091
17310	20923.1_GCA_010015445.1	19000000	275	0.003363	0.00015	0.005753
17311	20923.1_GCA_010015445.1	19025000	337	0.004357	-0.000997	0.001765
17312	20923.1_GCA_010015445.1	19050000	309	0.004085	-0.00146	0.001117
17313	20923.1_GCA_010015445.1	19075000	197	-0.006599	0.006342	0.01174
17314	20923.1_GCA_010015445.1	19100000	421	-0.004712	0.005631	0.009854
17315	20923.1_GCA_010015445.1	19125000	385	-0.004712	0.005631	0.009854
17316	20923.1_GCA_010015445.1	19150000	419	0.015855	0.029729	-0.003235
17317	20923.1_GCA_010015445.1	19175000	577	0.014819	0.03089	-0.00261
17318	20923.1_GCA_010015445.1	19200000	275	0.003755	0.027265	0.003951
17319	20923.1_GCA_010015445.1	19225000	489	0.006192	0.006344	0.005175
17320	20923.1_GCA_010015445.1	19250000	489	0.006601	0.00543	0.005307
17321	20923.1_GCA_010015445.1	19275000	269	0.004823	0.006992	0.000407
17322	20923.1_GCA_010015445.1	19300000	303	0.002617	0.058127	0.002605
17323	20923.1_GCA_010015445.1	19325000	127	0.002572	0.058211	0.002575
17324	20923.1_GCA_010015445.1	19350000	285	0.023871	0.00194	0.035383
17325	20923.1_GCA_010015445.1	19375000	590	0.022946	0.001052	0.036261
17326	20923.1_GCA_010015445.1	19400000	306	-0.001602	0.011325	0.006865
17327	20923.1_GCA_010015445.1	19425000	353	0.003158	0.012901	0.003712
17328	20923.1_GCA_010015445.1	19450000	496	0.029881	0.003181	0.012796
17329	20923.1_GCA_010015445.1	19475000	144	0.035221	-0.001205	0.009388
17330	20923.1_GCA_010015445.1	19525000	178	0.003318	0.001876	0.003521
17331	20923.1_GCA_010015445.1	19550000	249	0.003318	0.001876	0.003521
17332	20923.1_GCA_010015445.1	19575000	495	0.009041	0.000202	0.005313
17333	20923.1_GCA_010015445.1	19600000	424	0.009041	0.000202	0.005313
17334	20923.1_GCA_010015445.1	19625000	181	0.004696	0.006446	0.002979
17335	20923.1_GCA_010015445.1	19650000	808	0.010606	0.000178	0.015135
17336	20923.1_GCA_010015445.1	19675000	806	0.01473	0.00493	0.010734
17337	20923.1_GCA_010015445.1	19700000	276	0.012525	0.022551	0.000627
17338	20923.1_GCA_010015445.1	19725000	438	0.001136	0.010605	0.005918
17339	20923.1_GCA_010015445.1	19750000	341	0.001136	0.010605	0.005918
17340	20923.1_GCA_010015445.1	19825000	262	0.01089	0.016145	0.004162
17341	20923.1_GCA_010015445.1	19850000	266	0.010875	0.01607	0.004233
17342	20923.1_GCA_010015445.1	19875000	38	0.017515	0.013327	0.008957
17343	20923.1_GCA_010015445.1	19900000	219	0.017031	0.012891	0.009348
17344	20923.1_GCA_010015445.1	19925000	522	0.010206	0.010735	0.00681
17345	20923.1_GCA_010015445.1	19950000	651	0.192524	-0.079294	0.09887
17346	20923.1_GCA_010015445.1	19975000	492	0.19305	-0.079345	0.100547
17347	20923.1_GCA_010015445.1	20000000	314	0.002698	0.001133	0.002445
17348	20923.1_GCA_010015445.1	20025000	572	0.005152	0.009993	0.002649
17349	20923.1_GCA_010015445.1	20050000	436	0.005153	0.009994	0.002649
17350	20923.1_GCA_010015445.1	20250000	160	0.00262	0.023673	0.002551
17351	20923.1_GCA_010015445.1	20275000	160	0.00262	0.023673	0.002551
17352	20923.1_GCA_010015445.1	20325000	170	0.002934	0.001304	0.00315
17353	20923.1_GCA_010015445.1	20350000	170	0.002934	0.001304	0.00315
17354	20923.1_GCA_010015445.1	20400000	350	0.013229	0.007361	0.010922
17355	20923.1_GCA_010015445.1	20425000	535	-0.087417	0.158897	0.150701
17356	20923.1_GCA_010015445.1	20450000	375	-0.088202	0.159749	0.151833
17357	20923.1_GCA_010015445.1	20475000	276	0.009184	-0.012709	0.017634
17358	20923.1_GCA_010015445.1	20500000	166	0.009184	-0.012709	0.017634
17359	20923.1_GCA_010015445.1	20525000	80	-0.006145	0.005718	0.011286
17360	20923.1_GCA_010015445.1	20575000	332	0.003189	0.273036	0.003469
17361	20923.1_GCA_010015445.1	20600000	668	0.004541	0.252603	0.005865
17362	20923.1_GCA_010015445.1	20625000	516	0.005859	0.020138	0.005736
17363	20923.1_GCA_010015445.1	20650000	271	0.005551	0.015528	0.005474
17364	20923.1_GCA_010015445.1	20675000	92	0.00157	-0.001464	0.003572
17365	20923.1_GCA_010015445.1	20700000	90	0.015332	0.016335	0.00595
17366	20923.1_GCA_010015445.1	20725000	90	0.015332	0.016335	0.00595
17367	20923.1_GCA_010015445.1	20750000	559	0.015154	0.021272	0.006834
17368	20923.1_GCA_010015445.1	20775000	559	0.015154	0.021272	0.006834
17369	20923.1_GCA_010015445.1	20800000	331	0.007585	0.0244	0.004328
17370	20923.1_GCA_010015445.1	20825000	981	-0.010755	0.01488	0.016371
17371	20923.1_GCA_010015445.1	20850000	861	-0.010781	0.014863	0.016391
17372	20923.1_GCA_010015445.1	20875000	211	0.007628	0.008058	-0.002118
17373	20923.1_GCA_010015445.1	20900000	90	0.002301	0.023366	0.00284
17374	20923.1_GCA_010015445.1	20925000	90	0.002301	0.023366	0.00284
17375	20923.1_GCA_010015445.1	20975000	77	-0.006518	0.006079	0.011659
17376	20923.1_GCA_010015445.1	21000000	77	-0.006518	0.006079	0.011659
17377	20923.1_GCA_010015445.1	21075000	220	-0.006385	0.006371	0.011528
17378	20923.1_GCA_010015445.1	21100000	220	-0.006385	0.006371	0.011528
17379	20923.1_GCA_010015445.1	21125000	334	0.265736	0.295557	-0.100228
17380	20923.1_GCA_010015445.1	21150000	383	0.265736	0.295557	-0.100228
17381	20923.1_GCA_010015445.1	21175000	166	-0.001427	0.006265	0.006568
17382	20923.1_GCA_010015445.1	21200000	250	0.011849	0.020075	0.005995
17383	20923.1_GCA_010015445.1	21225000	134	0.011849	0.020075	0.005995
17384	20923.1_GCA_010015445.1	21250000	35	0.002509	-0.002968	0.002633
17385	20923.1_GCA_010015445.1	21275000	35	0.002509	-0.002968	0.002633
17386	20923.1_GCA_010015445.1	21325000	151	0.010162	0.011084	0.002181
17387	20923.1_GCA_010015445.1	21350000	531	0.007879	0.00987	0.003416
17388	20923.1_GCA_010015445.1	21375000	511	0.00618	0.009334	0.003979
17389	20923.1_GCA_010015445.1	21400000	131	0.004889	0.003352	0.000252
17390	20923.1_GCA_010015445.1	21450000	470	0.22439	0.195951	-0.114025
17391	20923.1_GCA_010015445.1	21475000	470	0.22439	0.195951	-0.114025
17392	20923.1_GCA_010015445.1	21500000	131	0.009807	0.024095	0.010984
17393	20923.1_GCA_010015445.1	21525000	134	0.009864	0.023841	0.010836
17394	20923.1_GCA_010015445.1	21550000	234	0.382787	-0.137928	0.239864
17395	20923.1_GCA_010015445.1	21575000	346	0.382805	-0.137935	0.239875
17396	20923.1_GCA_010015445.1	21600000	283	0.00498	0.004127	0.000253
17397	20923.1_GCA_010015445.1	21625000	168	0.004972	0.004094	0.000261
17398	20923.1_GCA_010015445.1	21650000	133	0.011545	0.020331	0.006572
17399	20923.1_GCA_010015445.1	21675000	351	0.08095	-0.001432	0.00576
17400	20923.1_GCA_010015445.1	21700000	219	0.081045	-0.001457	0.005756
17401	20923.1_GCA_010015445.1	21725000	176	-0.006592	0.004828	0.005
17402	20923.1_GCA_010015445.1	21750000	246	-0.006592	0.004828	0.005
17403	20923.1_GCA_010015445.1	21775000	71	0.002563	-0.003026	0.002579
17404	20923.1_GCA_010015445.1	21800000	61	-0.010715	0.010258	0.015857
17405	20923.1_GCA_010015445.1	21825000	104	-0.010715	0.010258	0.015857
17406	20923.1_GCA_010015445.1	21850000	578	0.005468	0.002778	0.007525
17407	20923.1_GCA_010015445.1	21875000	535	0.005468	0.002778	0.007525
17408	20923.1_GCA_010015445.1	21900000	431	0.002711	0.018124	0.006266
17409	20923.1_GCA_010015445.1	21925000	431	0.002711	0.018124	0.006266
17410	20923.1_GCA_010015445.1	21975000	494	0.004576	0.016621	0.019941
17411	20923.1_GCA_010015445.1	22000000	555	0.004576	0.016621	0.01994
17412	20923.1_GCA_010015445.1	22025000	470	0.115241	-0.009575	0.002291
17413	20923.1_GCA_010015445.1	22050000	492	0.115241	-0.009575	0.002291
17414	20923.1_GCA_010015445.1	22075000	192	-0.002305	0.001841	0.007446
17415	20923.1_GCA_010015445.1	22100000	659	0.005218	0.00671	0.002161
17416	20923.1_GCA_010015445.1	22125000	655	0.004056	0.030779	-0.008172
17417	20923.1_GCA_010015445.1	22150000	397	0.004051	0.030805	-0.008182
17418	20923.1_GCA_010015445.1	22175000	568	0.004705	0.011036	0.00436
17419	20923.1_GCA_010015445.1	22200000	276	0.00476	0.012126	0.004325
17420	20923.1_GCA_010015445.1	22225000	124	0.200639	0.06455	-0.059552
17421	20923.1_GCA_010015445.1	22250000	124	0.200639	0.06455	-0.059552
17422	20923.1_GCA_010015445.1	22300000	76	-0.0097	0.009236	0.014841
17423	20923.1_GCA_010015445.1	22325000	159	0.004303	0.020201	0.000838
17424	20923.1_GCA_010015445.1	22350000	84	0.004881	0.020779	0.000261
17425	20923.1_GCA_010015445.1	22375000	249	0.009668	0.016422	0.006283
17426	20923.1_GCA_010015445.1	22400000	249	0.009668	0.016422	0.006283
17427	20923.1_GCA_010015445.1	22425000	52	0.002571	-0.003035	0.002571
17428	20923.1_GCA_010015445.1	22450000	209	0.00301	0.008116	0.002287
17429	20923.1_GCA_010015445.1	22475000	158	0.00301	0.008116	0.002287
17430	20923.1_GCA_010015445.1	22500000	158	0.00265	-0.0004	0.002723
17431	20923.1_GCA_010015445.1	22525000	551	0.003746	0.003609	0.001768
17432	20923.1_GCA_010015445.1	22550000	394	0.003832	0.003794	0.001689
17433	20923.1_GCA_010015445.1	22575000	145	0.001463	-0.000421	0.003678
17434	20923.1_GCA_010015445.1	22600000	327	-0.001397	0.005394	0.007092
17435	20923.1_GCA_010015445.1	22625000	183	-0.001399	0.005396	0.007094
17436	20923.1_GCA_010015445.1	22650000	518	0.006102	0.001512	-0.000242
17437	20923.1_GCA_010015445.1	22675000	698	0.006679	0.002654	-0.000826
17438	20923.1_GCA_010015445.1	22700000	219	0.004064	0.015589	0.001484
17439	20923.1_GCA_010015445.1	22725000	39	0.002366	-0.002615	0.002782
17440	20923.1_GCA_010015445.1	22750000	107	0.005069	0.008948	0.01599
17441	20923.1_GCA_010015445.1	22775000	180	0.005071	0.008946	0.015989
17442	20923.1_GCA_010015445.1	22800000	74	-0.001508	0.004905	0.00665
17443	20923.1_GCA_010015445.1	22825000	180	0.004285	0.002682	0.002228
17444	20923.1_GCA_010015445.1	22850000	180	0.004285	0.002682	0.002228
17445	20923.1_GCA_010015445.1	22900000	80	0.002102	-0.002567	0.003039
17446	20923.1_GCA_010015445.1	22925000	301	0.006835	0.000276	0.007308
17447	20923.1_GCA_010015445.1	22950000	530	0.008703	-0.015652	0.102519
17448	20923.1_GCA_010015445.1	22975000	485	0.008762	-0.015748	0.10477
17449	20923.1_GCA_010015445.1	23000000	538	-0.006932	0.046756	0.009915
17450	20923.1_GCA_010015445.1	23025000	642	-0.007709	0.045819	0.010826
17451	20923.1_GCA_010015445.1	23050000	349	-0.003689	0.005382	0.011132
17452	20923.1_GCA_010015445.1	23075000	69	0.013952	0.01288	0.005122
17453	20923.1_GCA_010015445.1	23125000	140	0.002075	0.004725	0.003066
17454	20923.1_GCA_010015445.1	23150000	140	0.002075	0.004725	0.003066
17455	20923.1_GCA_010015445.1	23175000	140	0.1597	0.062265	-0.023431
17456	20923.1_GCA_010015445.1	23200000	311	0.106394	0.106123	-0.027762
17457	20923.1_GCA_010015445.1	23225000	232	0.069634	0.13327	-0.037421
17458	20923.1_GCA_010015445.1	23250000	419	0.005348	0.006634	0.003168
17459	20923.1_GCA_010015445.1	23275000	440	0.005031	0.0071	0.003781
17460	20923.1_GCA_010015445.1	23300000	343	0.065454	-0.035863	0.064045
17461	20923.1_GCA_010015445.1	23325000	375	0.065454	-0.035863	0.064045
17462	20923.1_GCA_010015445.1	23350000	296	0.005534	0.006614	0.005352
17463	20923.1_GCA_010015445.1	23375000	183	0.005534	0.006614	0.005352
17464	20923.1_GCA_010015445.1	23425000	51	0.002571	-0.003035	0.002571
17465	20923.1_GCA_010015445.1	23450000	51	0.002571	-0.003035	0.002571
17466	20923.1_GCA_010015445.1	23475000	233	0.003447	0.014552	0.006555
17467	20923.1_GCA_010015445.1	23500000	233	0.003447	0.014552	0.006555
17468	20923.1_GCA_010015445.1	23525000	183	0.005839	0.008591	0.006749
17469	20923.1_GCA_010015445.1	23550000	183	0.005839	0.008591	0.006749
17470	20923.1_GCA_010015445.1	23625000	115	0.00634	0.000734	-0.001197
17471	20923.1_GCA_010015445.1	23650000	115	0.00634	0.000734	-0.001197
17472	20923.1_GCA_010015445.1	23700000	25	0.01447	0.012322	0.00459
17473	20923.1_GCA_010015445.1	23725000	59	0.01447	0.012322	0.00459
17474	20923.1_GCA_010015445.1	23750000	35	0.002571	-0.003035	0.002571
17475	20923.1_GCA_010015445.1	23775000	293	0.004789	0.022939	0.006359
17476	20923.1_GCA_010015445.1	23800000	293	0.004789	0.022939	0.006359
17477	20923.1_GCA_010015445.1	23825000	46	0.00257	-0.003034	0.002572
17478	20923.1_GCA_010015445.1	23850000	97	-1.4e-05	-0.000248	0.005156
17479	20923.1_GCA_010015445.1	23875000	274	-0.002192	0.005216	0.00938
17480	20923.1_GCA_010015445.1	23900000	938	7.4e-05	0.006098	0.011783
17481	20923.1_GCA_010015445.1	23925000	982	0.124091	0.065067	-0.023978
17482	20923.1_GCA_010015445.1	23950000	477	0.124432	0.065211	-0.024044
17483	20923.1_GCA_010015445.1	23975000	211	0.001373	9.6e-05	0.003769
17484	20923.1_GCA_010015445.1	24000000	404	-0.003717	0.003373	0.008903
17485	20923.1_GCA_010015445.1	24025000	404	-0.003717	0.003373	0.008903
17486	20923.1_GCA_010015445.1	24050000	461	0.010099	0.005481	0.011515
17487	20923.1_GCA_010015445.1	24075000	461	0.010099	0.005481	0.011515
17488	20923.1_GCA_010015445.1	24100000	28	-0.000725	0.010532	0.00609
17489	20923.1_GCA_010015445.1	24125000	120	0.004524	0.01292	0.000882
17490	20923.1_GCA_010015445.1	24150000	93	0.006873	0.014688	-0.001446
17491	20923.1_GCA_010015445.1	24175000	333	-0.011272	0.085847	0.008901
17492	20923.1_GCA_010015445.1	24200000	503	-0.011178	0.085486	0.008893
17493	20923.1_GCA_010015445.1	24225000	353	0.055483	0.028454	-0.011582
17494	20923.1_GCA_010015445.1	24250000	183	0.056027	0.028499	-0.011829
17495	20923.1_GCA_010015445.1	24275000	220	0.285119	0.059591	-0.042319
17496	20923.1_GCA_010015445.1	24300000	220	0.285119	0.059591	-0.042319
17497	20923.1_GCA_010015445.1	24400000	163	0.002031	-0.002403	0.003586
17498	20923.1_GCA_010015445.1	24425000	210	0.002031	-0.002403	0.003586
17499	20923.1_GCA_010015445.1	24450000	48	0.002296	-0.002759	0.002845
17500	20923.1_GCA_010015445.1	24650000	38	0.011295	0.02188	0.005768
17501	20923.1_GCA_010015445.1	24675000	38	0.011295	0.02188	0.005768
17502	20923.1_GCA_010015445.1	24750000	130	0.011074	0.038674	-0.003879
17503	20923.1_GCA_010015445.1	24775000	130	0.011074	0.038674	-0.003879
17504	20923.1_GCA_010015445.1	24800000	34	0.00483	0.011189	0.004672
17505	20923.1_GCA_010015445.1	24825000	34	0.00483	0.011189	0.004672
17506	20923.1_GCA_010015445.1	24850000	61	0.019655	-0.027324	0.28449
17507	20923.1_GCA_010015445.1	24875000	61	0.019655	-0.027324	0.28449
17508	20923.1_GCA_010015445.1	24900000	129	0.002932	-0.002603	0.002231
17509	20923.1_GCA_010015445.1	24925000	129	0.002932	-0.002603	0.002231
17510	20923.1_GCA_010015445.1	24950000	33	0.032198	0.03995	-0.006265
17511	20923.1_GCA_010015445.1	24975000	126	0.032198	0.03995	-0.006265
17512	20923.1_GCA_010015445.1	25000000	94	0.00256	0.023624	0.002582
17513	20923.1_GCA_010015445.1	25125000	139	0.026989	-0.000682	0.009483
17514	20923.1_GCA_010015445.1	25150000	139	0.026989	-0.000682	0.009483
17515	20923.1_GCA_010015445.1	25200000	125	0.028883	-0.005814	0.008019
17516	20923.1_GCA_010015445.1	25225000	125	0.028883	-0.005814	0.008019
17517	20923.1_GCA_010015445.1	25250000	54	-0.010765	0.0103	0.015906
17518	20923.1_GCA_010015445.1	25275000	119	0.001323	-0.001684	0.003818
17519	20923.1_GCA_010015445.1	25300000	99	0.003401	0.0019	0.00174
17520	20923.1_GCA_010015445.1	25325000	54	0.004785	0.006253	0.003107
17521	20923.1_GCA_010015445.1	25350000	21	0.004785	0.006253	0.003107
17522	20923.1_GCA_010015445.1	25400000	121	-0.010647	0.010182	0.015788
17523	20923.1_GCA_010015445.1	25425000	121	-0.010647	0.010182	0.015788
17524	20923.1_GCA_010015445.1	25475000	40	0.002531	-0.002995	0.002611
17525	20923.1_GCA_010015445.1	25500000	121	0.002573	-0.00303	0.002569
17526	20923.1_GCA_010015445.1	25525000	117	0.002574	-0.003032	0.002568
17527	20923.1_GCA_010015445.1	25550000	36	0.002571	-0.003035	0.002571
17528	20923.1_GCA_010015445.1	25625000	274	-0.00601	0.006991	0.013298
17529	20923.1_GCA_010015445.1	25650000	487	-0.005946	0.006935	0.013228
17530	20923.1_GCA_010015445.1	25675000	214	0.000531	0.003201	0.004763
17531	20923.1_GCA_010015445.1	25700000	161	0.002149	0.008417	0.00651
17532	20923.1_GCA_010015445.1	25725000	234	0.002149	0.008417	0.00651
17533	20923.1_GCA_010015445.1	25750000	257	0.002995	-0.001329	0.002147
17534	20923.1_GCA_010015445.1	25775000	268	0.010458	0.013083	0.007855
17535	20923.1_GCA_010015445.1	25800000	269	0.011718	0.017164	0.006857
17536	20923.1_GCA_010015445.1	25825000	262	0.011144	0.018601	0.006989
17537	20923.1_GCA_010015445.1	25850000	260	0.003476	0.014229	0.004349
17538	20923.1_GCA_010015445.1	25875000	183	0.004568	0.014668	0.003403
17539	20923.1_GCA_010015445.1	26075000	68	0.006272	0.013019	0.003137
17540	20923.1_GCA_010015445.1	26100000	68	0.006272	0.013019	0.003137
17541	20923.1_GCA_010015445.1	26125000	114	0.003179	-0.002374	0.001963
17542	20923.1_GCA_010015445.1	26150000	114	0.003179	-0.002374	0.001963
17543	20923.1_GCA_010015445.1	26175000	76	0.00376	0.005905	0.003914
17544	20923.1_GCA_010015445.1	26200000	76	0.00376	0.005905	0.003914
17545	20923.1_GCA_010015445.1	26325000	115	0.011611	0.016314	0.007743
17546	20923.1_GCA_010015445.1	26350000	115	0.011611	0.016314	0.007743
17547	20923.1_GCA_010015445.1	26450000	38	-0.003288	0.002824	0.00843
17548	20923.1_GCA_010015445.1	26475000	214	0.0092	0.011684	0.006401
17549	20923.1_GCA_010015445.1	26500000	279	0.0092	0.011684	0.006401
17550	20923.1_GCA_010015445.1	26525000	107	0.007965	0.013453	0.006626
17551	20923.1_GCA_010015445.1	26550000	133	0.002916	0.01112	0.008941
17552	20923.1_GCA_010015445.1	26575000	454	-0.030566	0.086158	0.048566
17553	20923.1_GCA_010015445.1	26600000	326	-0.030564	0.086159	0.048565
17554	20923.1_GCA_010015445.1	26625000	160	0.016607	0.02323	-0.000135
17555	20923.1_GCA_010015445.1	26650000	160	0.016607	0.02323	-0.000135
17556	20923.1_GCA_010015445.1	26675000	320	-0.009183	0.008719	0.014325
17557	20923.1_GCA_010015445.1	26700000	320	-0.009183	0.008719	0.014325
17558	20923.1_GCA_010015445.1	26750000	336	0.002833	0.007038	0.004995
17559	20923.1_GCA_010015445.1	26775000	336	0.002833	0.007038	0.004995
17560	20923.1_GCA_010015445.1	26800000	271	0.011539	0.014163	0.006029
17561	20923.1_GCA_010015445.1	26825000	271	0.011539	0.014163	0.006029
17562	20923.1_GCA_010015445.1	26850000	72	-0.001934	0.001483	0.007075
17563	20923.1_GCA_010015445.1	26875000	72	-0.001934	0.001483	0.007075
17564	20923.1_GCA_010015445.1	26925000	309	0.007152	0.008445	0.002993
17565	20923.1_GCA_010015445.1	26950000	309	0.007152	0.008445	0.002993
17566	20923.1_GCA_010015445.1	26975000	87	0.01323	0.010389	0.010145
17567	20923.1_GCA_010015445.1	27000000	87	0.01323	0.010389	0.010145
17568	20923.1_GCA_010015445.1	27025000	128	0.000525	0.004441	0.00625
17569	20923.1_GCA_010015445.1	27050000	197	0.000834	0.00426	0.005886
17570	20923.1_GCA_010015445.1	27075000	97	0.003356	0.004208	0.002605
17571	20923.1_GCA_010015445.1	27100000	28	0.003297	-0.00118	0.001845
17572	20923.1_GCA_010015445.1	27125000	349	0.007386	0.014332	0.00347
17573	20923.1_GCA_010015445.1	27150000	435	0.006954	0.013252	0.003568
17574	20923.1_GCA_010015445.1	27175000	194	0.003423	-0.000509	0.00429
17575	20923.1_GCA_010015445.1	27200000	276	0.00527	0.03381	-0.002529
17576	20923.1_GCA_010015445.1	27225000	169	0.00527	0.03381	-0.002529
17577	20923.1_GCA_010015445.1	27250000	55	0.05136	-0.040447	0.124531
17578	20923.1_GCA_010015445.1	27275000	55	0.05136	-0.040447	0.124531
17579	20923.1_GCA_010015445.1	27325000	183	0.022886	0.008938	0.024511
17580	20923.1_GCA_010015445.1	27350000	183	0.022886	0.008938	0.024511
17581	20923.1_GCA_010015445.1	27400000	78	-0.028051	0.06855	0.05355
17582	20923.1_GCA_010015445.1	27425000	78	-0.028051	0.06855	0.05355
17583	20923.1_GCA_010015445.1	27475000	70	-0.000316	0.014068	0.005507
17584	20923.1_GCA_010015445.1	27500000	70	-0.000316	0.014068	0.005507
17585	20923.1_GCA_010015445.1	27525000	98	0.001834	-0.002274	0.003308
17586	20923.1_GCA_010015445.1	27550000	98	0.001834	-0.002274	0.003308
17587	20923.1_GCA_010015445.1	27600000	349	0.002674	0.004826	0.013106
17588	20923.1_GCA_010015445.1	27625000	349	0.002674	0.004826	0.013106
17589	20923.1_GCA_010015445.1	27650000	249	0.002425	0.010824	0.004227
17590	20923.1_GCA_010015445.1	27675000	249	0.002425	0.010824	0.004227
17591	20923.1_GCA_010015445.1	27750000	67	0.0076	0.016294	-0.002458
17592	20923.1_GCA_010015445.1	27775000	67	0.0076	0.016294	-0.002458
17593	20923.1_GCA_010015445.1	27850000	182	0.011452	0.01392	0.006725
17594	20923.1_GCA_010015445.1	27875000	182	0.011452	0.01392	0.006725
17595	20923.1_GCA_010015445.1	28050000	94	-0.015073	0.026077	0.064506
17596	20923.1_GCA_010015445.1	28075000	94	-0.015073	0.026077	0.064506
17597	20923.1_GCA_010015445.1	28100000	130	-0.00632	0.012462	0.011464
17598	20923.1_GCA_010015445.1	28125000	130	-0.00632	0.012462	0.011464
17599	20923.1_GCA_010015445.1	28150000	38	0.001852	-0.002316	0.00329
17600	20923.1_GCA_010015445.1	28175000	54	0.008355	0.01188	0.013179
17601	20923.1_GCA_010015445.1	28200000	220	0.007641	0.010214	0.007106
17602	20923.1_GCA_010015445.1	28225000	324	0.007091	0.016675	0.005417
17603	20923.1_GCA_010015445.1	28250000	279	0.006514	0.017121	0.005853
17604	20923.1_GCA_010015445.1	28275000	284	0.002138	-0.000646	0.003751
17605	20923.1_GCA_010015445.1	28300000	126	-0.006516	0.013027	0.011658
17606	20923.1_GCA_010015445.1	28375000	68	0.0023	-0.002765	0.002841
17607	20923.1_GCA_010015445.1	28400000	129	0.003861	0.003094	0.004403
17608	20923.1_GCA_010015445.1	28425000	62	0.003861	0.003094	0.004403
17609	20923.1_GCA_010015445.1	28525000	292	0.007187	0.020163	0.002791
17610	20923.1_GCA_010015445.1	28550000	449	0.007222	0.020118	0.002734
17611	20923.1_GCA_010015445.1	28575000	158	0.010562	0.010362	-0.005411
17612	20923.1_GCA_010015445.1	28625000	75	0.003549	0.005223	0.001975
17613	20923.1_GCA_010015445.1	28650000	75	0.003549	0.005223	0.001975
17614	20923.1_GCA_010015445.1	28675000	515	0.009342	0.017326	0.006119
17615	20923.1_GCA_010015445.1	28700000	515	0.009342	0.017326	0.006119
17616	20923.1_GCA_010015445.1	28775000	163	0.007643	0.00761	0.004757
17617	20923.1_GCA_010015445.1	28800000	163	0.007643	0.00761	0.004757
17618	20923.1_GCA_010015445.1	28850000	152	-0.002411	0.0151	0.007553
17619	20923.1_GCA_010015445.1	28875000	152	-0.002411	0.0151	0.007553
17620	20923.1_GCA_010015445.1	29000000	165	0.003733	0.005328	0.003049
17621	20923.1_GCA_010015445.1	29025000	165	0.003733	0.005328	0.003049
17622	20923.1_GCA_010015445.1	29050000	153	-0.059366	0.140443	0.086979
17623	20923.1_GCA_010015445.1	29075000	478	-0.060095	0.139617	0.087416
17624	20923.1_GCA_010015445.1	29100000	326	-0.000383	0.009128	0.012301
17625	20923.1_GCA_010015445.1	29275000	140	0.015018	-0.018169	0.053112
17626	20923.1_GCA_010015445.1	29300000	272	0.015018	-0.018169	0.053112
17627	20923.1_GCA_010015445.1	29325000	133	0.000863	0.017934	0.004582
17628	20923.1_GCA_010015445.1	29375000	3	0.011089	0.018225	0.006684
17629	20923.1_GCA_010015445.1	29400000	3	0.011089	0.018225	0.006684
17630	20923.1_GCA_010015445.1	29450000	83	0.015119	0.014656	0.008223
17631	20923.1_GCA_010015445.1	29475000	164	0.015119	0.014656	0.008223
17632	20923.1_GCA_010015445.1	29500000	82	0.002568	-0.003033	0.002573
17633	20923.1_GCA_010015445.1	29575000	85	0.003848	0.00492	0.001686
17634	20923.1_GCA_010015445.1	29600000	85	0.003848	0.00492	0.001686
17635	20923.1_GCA_010015445.1	29725000	72	0.001102	0.02215	0.00404
17636	20923.1_GCA_010015445.1	29750000	72	0.001102	0.02215	0.00404
17637	20923.1_GCA_010015445.1	29775000	73	0.008778	0.005391	0.001553
17638	20923.1_GCA_010015445.1	29800000	73	0.008778	0.005391	0.001553
17639	20923.1_GCA_010015445.1	29850000	2	0.00925	0.007589	0.005505
17640	20923.1_GCA_010015445.1	29875000	2	0.00925	0.007589	0.005505
17641	20923.1_GCA_010015445.1	30025000	135	0.010298	0.013571	0.007107
17642	20923.1_GCA_010015445.1	30050000	284	-0.041053	0.156943	0.048527
17643	20923.1_GCA_010015445.1	30075000	150	-0.04119	0.157349	0.048613
17644	20923.1_GCA_010015445.1	30175000	115	0.007224	0.061166	0.003254
17645	20923.1_GCA_010015445.1	30200000	115	0.007224	0.061166	0.003254
17646	20923.1_GCA_010015445.1	30225000	69	-0.071718	0.11018	0.148803
17647	20923.1_GCA_010015445.1	30250000	155	-0.071642	0.110096	0.148662
17648	20923.1_GCA_010015445.1	30275000	165	0.006664	0.00767	0.000791
17649	20923.1_GCA_010015445.1	30300000	79	0.006242	0.009206	0.000518
17650	20923.1_GCA_010015445.1	30425000	45	-0.001929	0.00537	0.007071
17651	20923.1_GCA_010015445.1	30450000	59	0.001016	0.007921	0.004134
17652	20923.1_GCA_010015445.1	30475000	102	0.001648	0.00852	0.003503
17653	20923.1_GCA_010015445.1	30500000	126	0.002575	-0.00303	0.002567
17654	20923.1_GCA_010015445.1	30525000	39	0.002575	-0.00303	0.002567
17655	20923.1_GCA_010015445.1	30575000	131	0.005581	0.008326	0.004506
17656	20923.1_GCA_010015445.1	30600000	222	0.130971	-0.014858	0.027087
17657	20923.1_GCA_010015445.1	30625000	92	0.13424	-0.017917	0.024222
17658	20923.1_GCA_010015445.1	30700000	363	0.003845	0.019038	0.003911
17659	20923.1_GCA_010015445.1	30725000	363	0.003845	0.019038	0.003911
17660	20923.1_GCA_010015445.1	30775000	50	0.002568	-0.003033	0.002573
17661	20923.1_GCA_010015445.1	30800000	171	-0.001773	0.007255	0.006919
17662	20923.1_GCA_010015445.1	30825000	122	-0.001773	0.007255	0.006919
17663	20923.1_GCA_010015445.1	30850000	152	0.004436	-0.000372	0.00071
17664	20923.1_GCA_010015445.1	30875000	152	0.004436	-0.000372	0.00071
17665	20923.1_GCA_010015445.1	30950000	179	0.057295	0.026831	-0.011749
17666	20923.1_GCA_010015445.1	30975000	179	0.057295	0.026831	-0.011749
17667	20923.1_GCA_010015445.1	31025000	181	0.008389	0.012424	0.006099
17668	20923.1_GCA_010015445.1	31050000	181	0.008389	0.012424	0.006099
17669	20923.1_GCA_010015445.1	31100000	275	0.003	0.002769	0.00316
17670	20923.1_GCA_010015445.1	31125000	275	0.003	0.002769	0.00316
17671	20923.1_GCA_010015445.1	31300000	60	0.015123	0.025661	0.005935
17672	20923.1_GCA_010015445.1	31325000	138	0.015098	0.025648	0.005948
17673	20923.1_GCA_010015445.1	31350000	164	0.00045	0.0215	0.004692
17674	20923.1_GCA_010015445.1	31375000	441	0.007965	0.010503	0.006519
17675	20923.1_GCA_010015445.1	31400000	356	0.007964	0.010495	0.006519
17676	20923.1_GCA_010015445.1	31475000	6	0.002571	-0.003035	0.002571
17677	20923.1_GCA_010015445.1	31500000	65	0.002583	-0.00301	0.002563
17678	20923.1_GCA_010015445.1	31525000	60	0.002583	-0.00301	0.002563
17679	20923.1_GCA_010015445.1	31550000	327	-0.005331	0.012724	0.037421
17680	20923.1_GCA_010015445.1	31575000	333	-0.005329	0.012722	0.037417
17681	20923.1_GCA_010015445.1	31600000	193	0.006572	0.004293	0.004847
17682	20923.1_GCA_010015445.1	31625000	187	0.006508	0.004357	0.004925
17683	20923.1_GCA_010015445.1	31650000	134	-0.007649	0.007185	0.01279
17684	20923.1_GCA_010015445.1	31675000	247	0.048597	-0.040731	0.140353
17685	20923.1_GCA_010015445.1	31700000	114	0.071991	-0.028541	0.128163
17686	20923.1_GCA_010015445.1	31750000	108	0.034854	-0.01117	0.034793
17687	20923.1_GCA_010015445.1	31775000	658	0.12646	-0.022802	0.041069
17688	20923.1_GCA_010015445.1	31800000	551	0.252364	-0.005824	0.021025
17689	20923.1_GCA_010015445.1	31875000	79	-0.000283	-0.000175	0.005425
17690	20923.1_GCA_010015445.1	31900000	145	0.003926	-0.00439	0.011578
17691	20923.1_GCA_010015445.1	31925000	67	0.003926	-0.00439	0.011578
17692	20923.1_GCA_010015445.1	31950000	228	0.002694	-0.002759	0.002494
17693	20923.1_GCA_010015445.1	31975000	228	0.002694	-0.002759	0.002494
17694	20923.1_GCA_010015445.1	32025000	472	0.009101	0.014744	0.006606
17695	20923.1_GCA_010015445.1	32050000	540	0.009101	0.014744	0.006606
17696	20923.1_GCA_010015445.1	32075000	243	0.016907	-0.000539	0.037092
17697	20923.1_GCA_010015445.1	32100000	555	0.018032	0.000805	0.035652
17698	20923.1_GCA_010015445.1	32125000	381	0.007673	0.014676	0.004518
17699	20923.1_GCA_010015445.1	32175000	299	0.011321	0.002508	0.043916
17700	20923.1_GCA_010015445.1	32200000	387	0.011321	0.002508	0.043916
17701	20923.1_GCA_010015445.1	32225000	201	0.002524	-0.002918	0.002617
17702	20923.1_GCA_010015445.1	32250000	163	0.004959	0.001156	0.001037
17703	20923.1_GCA_010015445.1	32275000	51	0.005071	0.001268	0.000937
17704	20923.1_GCA_010015445.1	32300000	107	-0.007175	0.013271	0.012316
17705	20923.1_GCA_010015445.1	32325000	288	0.006444	0.00647	0.001705
17706	20923.1_GCA_010015445.1	32350000	297	0.00644	0.006469	0.001708
17707	20923.1_GCA_010015445.1	32375000	116	-0.006714	0.010856	0.011857
17708	20923.1_GCA_010015445.1	32400000	372	-0.000488	-0.00048	0.059812
17709	20923.1_GCA_010015445.1	32425000	460	-0.000488	-0.00048	0.059812
17710	20923.1_GCA_010015445.1	32450000	89	-0.004583	0.006072	0.009725
17711	20923.1_GCA_010015445.1	32500000	85	-0.004753	0.01358	0.009063
17712	20923.1_GCA_010015445.1	32525000	182	0.453059	0.228303	-0.185663
17713	20923.1_GCA_010015445.1	32550000	221	0.495981	0.236467	-0.193834
17714	20923.1_GCA_010015445.1	32575000	240	0.007065	0.007654	0.007482
17715	20923.1_GCA_010015445.1	32600000	190	0.000478	-0.000483	0.004678
17716	20923.1_GCA_010015445.1	32625000	171	0.000474	-0.000411	0.004684
17717	20923.1_GCA_010015445.1	32650000	150	0.004426	-0.000742	0.000715
17718	20923.1_GCA_010015445.1	32675000	53	0.002401	-0.002866	0.00274
17719	20923.1_GCA_010015445.1	33575000	23	0.010412	0.005287	-0.005268
17720	20923.1_GCA_010015445.1	33600000	23	0.010412	0.005287	-0.005268
17721	20923.1_GCA_010015445.1	33825000	163	0.003264	0.004368	0.003032
17722	20923.1_GCA_010015445.1	33850000	163	0.003264	0.004368	0.003032
17723	20923.1_GCA_010015445.1	34000000	172	0.024614	0.076873	-0.011181
17724	20923.1_GCA_010015445.1	34025000	172	0.024614	0.076873	-0.011181
17725	20923.1_GCA_010015445.1	34375000	78	-0.009518	0.228905	0.007414
17726	20923.1_GCA_010015445.1	34400000	78	-0.009518	0.228905	0.007414
17727	20923.1_GCA_010015445.1	34450000	96	-0.001616	0.007515	0.010331
17728	20923.1_GCA_010015445.1	34475000	182	0.005807	0.010638	0.010111
17729	20923.1_GCA_010015445.1	34500000	87	0.006354	0.010847	0.010105
17730	20923.1_GCA_010015445.1	34525000	95	0.005499	0.00062	-0.000358
17731	20923.1_GCA_010015445.1	34550000	95	0.005499	0.00062	-0.000358
17732	20923.1_GCA_010015445.1	34650000	90	-0.009525	0.03844	0.031372
17733	20923.1_GCA_010015445.1	34675000	90	-0.009525	0.03844	0.031372
17734	20923.1_GCA_010015445.1	34950000	48	-0.000675	0.005272	0.006213
17735	20923.1_GCA_010015445.1	34975000	48	-0.000675	0.005272	0.006213
17736	20923.1_GCA_010015445.1	35100000	212	-0.054242	0.133948	0.110575
17737	20923.1_GCA_010015445.1	35125000	212	-0.054242	0.133948	0.110575
17738	20923.1_GCA_010015445.1	35175000	36	-0.001273	0.02056	0.014013
17739	20923.1_GCA_010015445.1	35200000	36	-0.001273	0.02056	0.014013
17740	20923.1_GCA_010015445.1	35250000	166	-7.7e-05	0.007748	0.005278
17741	20923.1_GCA_010015445.1	35275000	209	0.005443	-0.000152	-0.000296
17742	20923.1_GCA_010015445.1	35300000	44	0.004147	-0.001457	0.001
17743	20923.1_GCA_010015445.1	35325000	14	-0.002306	0.013941	0.013781
17744	20923.1_GCA_010015445.1	35350000	14	-0.002306	0.013941	0.013781
17745	20923.1_GCA_010015445.1	35575000	137	0.01743	-0.002382	0.008682
17746	20923.1_GCA_010015445.1	35600000	237	0.008855	0.0062	0.017243
17747	20923.1_GCA_010015445.1	35625000	101	0.004768	0.018028	0.007465
17748	20923.1_GCA_010015445.1	35700000	15	-0.004205	0.012338	0.009346
17749	20923.1_GCA_010015445.1	35725000	15	-0.004205	0.012338	0.009346
17750	20923.1_GCA_010015445.1	35825000	348	-0.019229	0.060365	0.045482
17751	20923.1_GCA_010015445.1	35850000	348	-0.019229	0.060365	0.045482
17752	20923.1_GCA_010015445.1	35950000	50	0.015692	0.010131	-0.01055
17753	20923.1_GCA_010015445.1	35975000	123	0.013313	0.036138	0.00576
17754	20923.1_GCA_010015445.1	36000000	74	0.013313	0.036138	0.00576
17755	20923.1_GCA_010015445.1	36025000	95	-0.002446	0.00667	0.007767
17756	20923.1_GCA_010015445.1	36050000	126	-0.002446	0.00667	0.007767
17757	20923.1_GCA_010015445.1	36075000	153	0.006319	0.007231	0.014087
17758	20923.1_GCA_010015445.1	36100000	122	0.006319	0.007231	0.014087
17759	20923.1_GCA_010015445.1	36400000	94	-0.003501	0.003122	0.008642
17760	20923.1_GCA_010015445.1	36425000	94	-0.003501	0.003122	0.008642
17761	20923.1_GCA_010015445.1	36450000	161	0.005822	0.012789	0.006782
17762	20923.1_GCA_010015445.1	36475000	161	0.005822	0.012789	0.006782
17763	20923.1_GCA_010015445.1	36950000	82	-0.00564	0.019824	0.008608
17764	20923.1_GCA_010015445.1	36975000	82	-0.00564	0.019824	0.008608
17765	20923.1_GCA_010015445.1	37350000	8	0.0039	0.008579	0.002104
17766	20923.1_GCA_010015445.1	37375000	8	0.0039	0.008579	0.002104
17767	20923.1_GCA_010015445.1	37400000	86	-0.003194	0.017873	0.008335
17768	20923.1_GCA_010015445.1	37425000	86	-0.003194	0.017873	0.008335
17769	20923.1_GCA_010015445.1	37600000	134	0.000936	0.005163	0.004925
17770	20923.1_GCA_010015445.1	37625000	134	0.000936	0.005163	0.004925
17771	20923.1_GCA_010015445.1	37675000	183	0.002977	0.006679	0.002844
17772	20923.1_GCA_010015445.1	37700000	183	0.002977	0.006679	0.002844
17773	20923.1_GCA_010015445.1	37975000	73	0.011086	0.020738	0.003357
17774	20923.1_GCA_010015445.1	38000000	73	0.011086	0.020738	0.003357
17775	20923.1_GCA_010015445.1	38075000	154	0.013718	-0.005641	0.048942
17776	20923.1_GCA_010015445.1	38100000	154	0.013718	-0.005641	0.048942
17777	20923.1_GCA_010015445.1	38125000	46	0.002296	-0.002731	0.002845
17778	20923.1_GCA_010015445.1	38150000	46	0.002296	-0.002731	0.002845
17779	20923.1_GCA_010015445.1	38200000	33	-0.010759	0.010294	0.0159
17780	20923.1_GCA_010015445.1	38225000	63	-0.034892	0.103948	0.072607
17781	20923.1_GCA_010015445.1	38250000	31	-0.034892	0.103948	0.072607
17782	20923.1_GCA_010015445.1	38325000	27	0.022399	0.003312	0.028474
17783	20923.1_GCA_010015445.1	38350000	27	0.022399	0.003312	0.028474
17784	20923.1_GCA_010015445.1	38500000	146	0.004814	0.014829	0.000363
17785	20923.1_GCA_010015445.1	38525000	146	0.004814	0.014829	0.000363
17786	20923.1_GCA_010015445.1	38650000	195	0.010064	0.017611	0.006095
17787	20923.1_GCA_010015445.1	38675000	245	0.010064	0.017611	0.006095
17788	20924.1_GCA_010015445.1	700000	86	0.002719	0.000679	0.002491
17789	20924.1_GCA_010015445.1	725000	86	0.002719	0.000679	0.002491
17790	20924.1_GCA_010015445.1	775000	29	-0.007953	0.007489	0.013094
17791	20924.1_GCA_010015445.1	800000	29	-0.007953	0.007489	0.013094
17792	20924.1_GCA_010015445.1	850000	81	0.005524	0.00315	0.014954
17793	20924.1_GCA_010015445.1	875000	81	0.005524	0.00315	0.014954
17794	20924.1_GCA_010015445.1	1075000	120	-0.024128	0.043254	0.06281
17795	20924.1_GCA_010015445.1	1100000	207	-0.023996	0.043176	0.06263
17796	20924.1_GCA_010015445.1	1125000	88	0.016298	0.026172	0.004856
17797	20924.1_GCA_010015445.1	1225000	6	0.002571	0.023638	0.002571
17798	20924.1_GCA_010015445.1	1250000	6	0.002571	0.023638	0.002571
17799	20924.1_GCA_010015445.1	1275000	32	0.002571	-0.003035	0.002571
17800	20924.1_GCA_010015445.1	1300000	41	0.003229	0.001618	0.003776
17801	20924.1_GCA_010015445.1	1325000	10	0.003229	0.001618	0.003776
17802	20924.1_GCA_010015445.1	1750000	69	0.002243	-0.002705	0.0029
17803	20924.1_GCA_010015445.1	1775000	69	0.002243	-0.002705	0.0029
17804	20924.1_GCA_010015445.1	2425000	53	0.003612	0.012574	0.002524
17805	20924.1_GCA_010015445.1	2450000	53	0.003612	0.012574	0.002524
17806	20924.1_GCA_010015445.1	2925000	38	0.004841	0.005987	0.000301
17807	20924.1_GCA_010015445.1	2950000	38	0.004841	0.005987	0.000301
17808	20924.1_GCA_010015445.1	2975000	94	0.005637	0.002844	0.002109
17809	20924.1_GCA_010015445.1	3000000	94	0.005637	0.002844	0.002109
17810	20924.1_GCA_010015445.1	3025000	90	0.010748	0.005762	0.008656
17811	20924.1_GCA_010015445.1	3050000	90	0.010748	0.005762	0.008656
17812	20924.1_GCA_010015445.1	3625000	27	0.003081	0.017041	0.002608
17813	20924.1_GCA_010015445.1	3650000	27	0.003081	0.017041	0.002608
17814	20924.1_GCA_010015445.1	3675000	65	0.014238	0.021879	0.005666
17815	20924.1_GCA_010015445.1	3700000	184	0.00759	0.013761	0.005552
17816	20924.1_GCA_010015445.1	3725000	194	0.006261	0.011186	0.004862
17817	20924.1_GCA_010015445.1	3750000	150	0.004179	0.001803	0.003773
17818	20924.1_GCA_010015445.1	3775000	76	0.004179	0.001803	0.003773
17819	20924.1_GCA_010015445.1	3925000	51	0.002573	-0.003033	0.002569
17820	20924.1_GCA_010015445.1	3950000	51	0.002573	-0.003033	0.002569
17821	20924.1_GCA_010015445.1	5150000	118	0.00554	-0.005951	0.044779
17822	20924.1_GCA_010015445.1	5175000	348	0.00561	-0.005867	0.044643
17823	20924.1_GCA_010015445.1	5200000	231	0.005053	0.010567	0.000897
17824	20924.1_GCA_010015445.1	5275000	69	0.235496	0.316062	-0.13567
17825	20924.1_GCA_010015445.1	5300000	69	0.235496	0.316062	-0.13567
17826	20924.1_GCA_010015445.1	5400000	34	0.002571	-0.003035	0.002571
17827	20924.1_GCA_010015445.1	5425000	34	0.002571	-0.003035	0.002571
17828	20924.1_GCA_010015445.1	5550000	166	0.013729	-0.003083	0.063165
17829	20924.1_GCA_010015445.1	5575000	166	0.013729	-0.003083	0.063165
17830	20924.1_GCA_010015445.1	5675000	109	-0.007053	0.008194	0.012205
17831	20924.1_GCA_010015445.1	5700000	151	0.000488	0.002929	0.004764
17832	20924.1_GCA_010015445.1	5725000	43	0.002973	0.003882	0.002383
17833	20924.1_GCA_010015445.1	5800000	164	0.004329	0.014581	0.003147
17834	20924.1_GCA_010015445.1	5825000	253	0.004329	0.014581	0.003147
17835	20924.1_GCA_010015445.1	5850000	90	0.001694	-0.002096	0.003448
17836	20924.1_GCA_010015445.1	5900000	156	-0.002863	0.016949	0.007936
17837	20924.1_GCA_010015445.1	5925000	156	-0.002863	0.016949	0.007936
17838	20924.1_GCA_010015445.1	5975000	125	-0.003063	0.002959	0.008205
17839	20924.1_GCA_010015445.1	6000000	125	-0.003063	0.002959	0.008205
17840	20924.1_GCA_010015445.1	6075000	148	0.001478	0.001588	0.003907
17841	20924.1_GCA_010015445.1	6100000	148	0.001478	0.001588	0.003907
17842	20924.1_GCA_010015445.1	6175000	214	-0.004619	-1e-06	0.027476
17843	20924.1_GCA_010015445.1	6200000	489	-0.004625	1.9e-05	0.027454
17844	20924.1_GCA_010015445.1	6225000	308	-0.002207	0.004121	0.008838
17845	20924.1_GCA_010015445.1	6250000	146	0.006972	0.008115	0.003906
17846	20924.1_GCA_010015445.1	6275000	114	-0.002886	0.01353	0.008027
17847	20924.1_GCA_010015445.1	6375000	133	0.002829	0.001487	0.003032
17848	20924.1_GCA_010015445.1	6400000	133	0.002829	0.001487	0.003032
17849	20924.1_GCA_010015445.1	6425000	226	0.002927	0.008597	0.006188
17850	20924.1_GCA_010015445.1	6450000	370	0.002927	0.008597	0.006188
17851	20924.1_GCA_010015445.1	6475000	145	0.00257	-0.003034	0.002572
17852	20924.1_GCA_010015445.1	6500000	34	0.002503	-0.002968	0.002638
17853	20924.1_GCA_010015445.1	6525000	290	0.00102	-0.001034	0.004513
17854	20924.1_GCA_010015445.1	6550000	270	0.00102	-0.001034	0.004513
17855	20924.1_GCA_010015445.1	6575000	14	0.002138	-0.002312	0.003003
17856	20924.1_GCA_010015445.1	6625000	161	0.01513	0.024801	0.003026
17857	20924.1_GCA_010015445.1	6650000	307	0.01513	0.024801	0.003026
17858	20924.1_GCA_010015445.1	6675000	151	0.010909	0.075523	0.003576
17859	20924.1_GCA_010015445.1	6700000	241	0.013899	0.030265	0.008821
17860	20924.1_GCA_010015445.1	6725000	470	0.011345	0.015523	0.011504
17861	20924.1_GCA_010015445.1	6750000	302	0.143944	-0.012875	0.029189
17862	20924.1_GCA_010015445.1	6775000	69	0.143944	-0.012875	0.029189
17863	20924.1_GCA_010015445.1	6800000	172	-0.027598	0.04247	0.044642
17864	20924.1_GCA_010015445.1	6825000	172	-0.027598	0.04247	0.044642
17865	20924.1_GCA_010015445.1	6900000	183	0.001247	0.000908	0.004453
17866	20924.1_GCA_010015445.1	6925000	332	0.008045	0.014808	0.007663
17867	20924.1_GCA_010015445.1	6950000	186	0.00996	0.016472	0.007318
17868	20924.1_GCA_010015445.1	6975000	178	0.002471	0.008516	0.00365
17869	20924.1_GCA_010015445.1	7000000	142	0.002471	0.008516	0.00365
17870	20924.1_GCA_010015445.1	7050000	151	0.010038	-0.002829	0.005492
17871	20924.1_GCA_010015445.1	7075000	151	0.010038	-0.002829	0.005492
17872	20924.1_GCA_010015445.1	7175000	90	0.006934	0.012409	0.005162
17873	20924.1_GCA_010015445.1	7200000	90	0.006934	0.012409	0.005162
17874	20924.1_GCA_010015445.1	7400000	181	0.032757	0.009102	0.029249
17875	20924.1_GCA_010015445.1	7425000	181	0.032757	0.009102	0.029249
17876	20924.1_GCA_010015445.1	7475000	95	-0.000829	0.017154	0.006033
17877	20924.1_GCA_010015445.1	7500000	95	-0.000829	0.017154	0.006033
17878	20924.1_GCA_010015445.1	7550000	179	-0.008714	0.026468	0.085628
17879	20924.1_GCA_010015445.1	7575000	320	-0.008714	0.026467	0.085626
17880	20924.1_GCA_010015445.1	7600000	142	0.006217	0.005152	-0.001023
17881	20924.1_GCA_010015445.1	7675000	112	0.00175	0.002186	0.003423
17882	20924.1_GCA_010015445.1	7700000	112	0.00175	0.002186	0.003423
17883	20924.1_GCA_010015445.1	7725000	143	0.001783	-0.001985	0.003358
17884	20924.1_GCA_010015445.1	7750000	195	0.001855	-0.002069	0.003286
17885	20924.1_GCA_010015445.1	7775000	53	0.00254	-0.002982	0.002601
17886	20924.1_GCA_010015445.1	7825000	80	0.010795	0.014236	0.006731
17887	20924.1_GCA_010015445.1	7850000	164	0.009073	0.013051	0.00711
17888	20924.1_GCA_010015445.1	7875000	87	0.00234	0.0085	0.006221
17889	20924.1_GCA_010015445.1	7900000	3	0.011975	0.023992	0.004102
17890	20924.1_GCA_010015445.1	8025000	162	-0.001978	0.007392	0.015875
17891	20924.1_GCA_010015445.1	8050000	162	-0.001978	0.007392	0.015875
17892	20924.1_GCA_010015445.1	8075000	176	-0.099007	0.348087	0.185682
17893	20924.1_GCA_010015445.1	8100000	456	-0.099003	0.34745	0.185554
17894	20924.1_GCA_010015445.1	8125000	374	0.005242	0.012035	0.005816
17895	20924.1_GCA_010015445.1	8150000	94	-0.000954	0.00433	0.006102
17896	20924.1_GCA_010015445.1	8175000	322	0.002736	0.023405	0.00276
17897	20924.1_GCA_010015445.1	8200000	509	0.002736	0.023405	0.00276
17898	20924.1_GCA_010015445.1	8225000	188	-0.000387	0.005201	0.00553
17899	20924.1_GCA_010015445.1	8250000	77	0.008109	0.011391	-0.002967
17900	20924.1_GCA_010015445.1	8275000	77	0.008109	0.011391	-0.002967
17901	20924.1_GCA_010015445.1	8300000	121	0.002465	-0.002914	0.002677
17902	20924.1_GCA_010015445.1	8325000	121	0.002465	-0.002914	0.002677
17903	20924.1_GCA_010015445.1	8375000	120	0.002561	-0.002965	0.00258
17904	20924.1_GCA_010015445.1	8400000	253	-0.000324	0.007282	0.005483
17905	20924.1_GCA_010015445.1	8425000	226	-0.000439	0.007555	0.005598
17906	20924.1_GCA_010015445.1	8450000	320	-0.005659	-7e-06	0.073161
17907	20924.1_GCA_010015445.1	8475000	399	-0.005659	-7e-06	0.073161
17908	20924.1_GCA_010015445.1	8500000	172	0.00237	0.013707	0.002772
17909	20924.1_GCA_010015445.1	8525000	118	-0.069716	0.17577	0.097213
17910	20924.1_GCA_010015445.1	8550000	309	-0.069716	0.17577	0.097213
17911	20924.1_GCA_010015445.1	8575000	192	0.001138	0.002053	0.004004
17912	20924.1_GCA_010015445.1	8600000	417	0.04754	-0.019916	0.140424
17913	20924.1_GCA_010015445.1	8625000	612	0.047404	-0.019784	0.139962
17914	20924.1_GCA_010015445.1	8650000	196	0.010127	0.016677	0.007225
17915	20924.1_GCA_010015445.1	8750000	116	0.018113	0.012684	0.009135
17916	20924.1_GCA_010015445.1	8775000	116	0.018113	0.012684	0.009135
17917	20924.1_GCA_010015445.1	8850000	85	-0.064134	0.184398	0.100409
17918	20924.1_GCA_010015445.1	8875000	106	-0.064097	0.184354	0.100366
17919	20924.1_GCA_010015445.1	8900000	22	0.007616	0.002324	0.002349
17920	20924.1_GCA_010015445.1	8975000	229	0.011053	0.008836	0.005602
17921	20924.1_GCA_010015445.1	9000000	229	0.011053	0.008836	0.005602
17922	20924.1_GCA_010015445.1	9025000	251	0.006323	0.00141	-0.001164
17923	20924.1_GCA_010015445.1	9050000	251	0.006323	0.00141	-0.001164
17924	20924.1_GCA_010015445.1	9075000	126	-0.001102	0.000648	0.006243
17925	20924.1_GCA_010015445.1	9100000	224	-0.007483	0.008639	0.012624
17926	20924.1_GCA_010015445.1	9125000	99	0.000234	0.016616	0.004907
17927	20924.1_GCA_010015445.1	9150000	480	-0.037241	0.233238	0.0551
17928	20924.1_GCA_010015445.1	9175000	824	-0.037389	0.232905	0.055233
17929	20924.1_GCA_010015445.1	9200000	542	0.000525	0.012663	0.006986
17930	20924.1_GCA_010015445.1	9225000	408	-0.009755	0.055255	0.006582
17931	20924.1_GCA_010015445.1	9250000	211	-0.009771	0.055249	0.006594
17932	20924.1_GCA_010015445.1	9275000	140	0.000267	0.000157	0.004875
17933	20924.1_GCA_010015445.1	9300000	595	0.016749	0.009404	-0.011057
17934	20924.1_GCA_010015445.1	9325000	689	0.016654	0.009407	-0.010684
17935	20924.1_GCA_010015445.1	9350000	234	0.00963	0.014541	0.004469
17936	20924.1_GCA_010015445.1	9375000	312	0.010484	-0.016499	0.060638
17937	20924.1_GCA_010015445.1	9400000	312	0.010484	-0.016499	0.060638
17938	20924.1_GCA_010015445.1	9425000	358	0.007374	0.033585	0.00321
17939	20924.1_GCA_010015445.1	9450000	599	0.007005	0.033621	0.003476
17940	20924.1_GCA_010015445.1	9475000	242	0.005162	0.033501	0.004946
17941	20924.1_GCA_010015445.1	9500000	341	-0.011088	0.028466	0.009394
17942	20924.1_GCA_010015445.1	9525000	501	-0.011082	0.028453	0.009394
17943	20924.1_GCA_010015445.1	9550000	260	0.002615	0.004535	0.004734
17944	20924.1_GCA_010015445.1	9575000	100	0.000302	0.013875	0.004839
17945	20924.1_GCA_010015445.1	9675000	270	0.01023	-0.009001	0.047834
17946	20924.1_GCA_010015445.1	9700000	770	0.025509	0.00705	0.029291
17947	20924.1_GCA_010015445.1	9725000	1005	0.024267	0.007584	0.025751
17948	20924.1_GCA_010015445.1	9750000	723	0.012722	0.016882	0.001296
17949	20924.1_GCA_010015445.1	9775000	219	0.003266	0.012642	0.005131
17950	20924.1_GCA_010015445.1	9800000	183	0.036331	-0.011637	0.119101
17951	20924.1_GCA_010015445.1	9825000	364	0.037677	-0.010258	0.117591
17952	20924.1_GCA_010015445.1	9850000	402	0.05735	0.11692	-0.037678
17953	20924.1_GCA_010015445.1	9875000	221	0.058155	0.117875	-0.03832
17954	20924.1_GCA_010015445.1	9900000	293	0.020549	-0.00493	0.06197
17955	20924.1_GCA_010015445.1	9925000	598	0.010008	-0.008598	0.065612
17956	20924.1_GCA_010015445.1	9950000	475	0.087489	-0.040073	0.071305
17957	20924.1_GCA_010015445.1	9975000	548	0.091005	-0.019908	0.04699
17958	20924.1_GCA_010015445.1	10000000	714	0.108611	0.095382	0.012881
17959	20924.1_GCA_010015445.1	10025000	390	0.140131	0.261883	-0.065969
17960	20924.1_GCA_010015445.1	10050000	124	0.427255	0.394894	-0.266151
17961	20924.1_GCA_010015445.1	10075000	119	0.490594	0.415663	-0.269899
17962	20924.1_GCA_010015445.1	10100000	299	-0.033586	0.06274	0.066698
17963	20924.1_GCA_010015445.1	10125000	250	-0.033586	0.06274	0.066698
17964	20924.1_GCA_010015445.1	10250000	324	0.010184	0.011545	0.008025
17965	20924.1_GCA_010015445.1	10275000	324	0.010184	0.011545	0.008025
17966	20924.1_GCA_010015445.1	10350000	236	0.039535	0.062231	-0.03039
17967	20924.1_GCA_010015445.1	10375000	236	0.039535	0.062231	-0.03039
17968	20924.1_GCA_010015445.1	10400000	210	0.013078	0.027895	0.004271
17969	20924.1_GCA_010015445.1	10425000	248	0.013078	0.027895	0.004271
17970	20924.1_GCA_010015445.1	10450000	39	0.00257	-0.003035	0.002571
17971	20924.1_GCA_010015445.1	10475000	175	0.009576	0.01494	0.006788
17972	20924.1_GCA_010015445.1	10500000	332	0.016121	0.008388	-0.000564
17973	20924.1_GCA_010015445.1	10525000	158	0.004001	-0.004314	0.011503
17974	20924.1_GCA_010015445.1	10550000	330	0.010445	0.025621	0.005119
17975	20924.1_GCA_010015445.1	10575000	330	0.010445	0.025621	0.005119
17976	20924.1_GCA_010015445.1	10600000	94	0.002594	-0.003012	0.002548
17977	20924.1_GCA_010015445.1	10625000	591	0.002099	-0.001554	0.003043
17978	20924.1_GCA_010015445.1	10650000	498	0.002099	-0.001554	0.003043
17979	20924.1_GCA_010015445.1	10700000	298	0.004921	0.005719	0.000709
17980	20924.1_GCA_010015445.1	10725000	425	0.004924	0.005804	0.000706
17981	20924.1_GCA_010015445.1	10750000	296	-0.002568	0.002203	0.0078
17982	20924.1_GCA_010015445.1	10775000	238	-0.002522	0.002157	0.007754
17983	20924.1_GCA_010015445.1	10800000	268	-0.001948	0.014322	0.007102
17984	20924.1_GCA_010015445.1	10825000	617	0.007326	0.008192	0.007188
17985	20924.1_GCA_010015445.1	10850000	625	-0.000689	0.022331	0.016462
17986	20924.1_GCA_010015445.1	10875000	207	-0.000711	0.022376	0.01649
17987	20924.1_GCA_010015445.1	10900000	144	0.001474	-0.001921	0.00368
17988	20924.1_GCA_010015445.1	10925000	144	0.001474	-0.001921	0.00368
17989	20924.1_GCA_010015445.1	10950000	75	0.002551	0.023611	0.00259
17990	20924.1_GCA_010015445.1	10975000	75	0.002551	0.023611	0.00259
17991	20924.1_GCA_010015445.1	11000000	188	0.147657	0.093782	-0.073058
17992	20924.1_GCA_010015445.1	11025000	188	0.147657	0.093782	-0.073058
17993	20924.1_GCA_010015445.1	11050000	154	0.003028	-0.002578	0.002115
17994	20924.1_GCA_010015445.1	11075000	335	0.010827	0.002804	-5.1e-05
17995	20924.1_GCA_010015445.1	11100000	182	0.011484	0.002148	0.011951
17996	20924.1_GCA_010015445.1	11150000	182	0.005719	0.002926	0.005992
17997	20924.1_GCA_010015445.1	11175000	408	0.02203	0.004987	-0.001202
17998	20924.1_GCA_010015445.1	11200000	227	0.037325	0.019969	-0.016242
17999	20924.1_GCA_010015445.1	11225000	99	0.00328	0.002434	0.002175
18000	20924.1_GCA_010015445.1	11250000	281	0.004916	0.013182	0.004812
18001	20924.1_GCA_010015445.1	11275000	362	0.006364	0.012283	0.004103
18002	20924.1_GCA_010015445.1	11300000	498	-0.002914	0.004776	0.009041
18003	20924.1_GCA_010015445.1	11325000	392	-0.010681	0.01839	0.017407
18004	20924.1_GCA_010015445.1	11350000	300	0.007763	0.029306	0.005851
18005	20924.1_GCA_010015445.1	11375000	227	0.002406	0.004199	0.005603
18006	20924.1_GCA_010015445.1	11400000	230	0.003096	-0.002326	0.00501
18007	20924.1_GCA_010015445.1	11425000	230	0.003096	-0.002326	0.00501
18008	20924.1_GCA_010015445.1	11450000	223	0.00352	0.001743	0.001622
18009	20924.1_GCA_010015445.1	11475000	301	0.002364	0.007149	0.006656
18010	20924.1_GCA_010015445.1	11500000	357	-0.004831	0.005277	0.0103
18011	20924.1_GCA_010015445.1	11525000	279	-0.005462	0.005662	0.010833
18012	20924.1_GCA_010015445.1	11600000	286	0.042909	0.003933	0.025745
18013	20924.1_GCA_010015445.1	11625000	330	0.042909	0.003933	0.025745
18014	20924.1_GCA_010015445.1	11650000	262	0.003107	0.129588	0.00235
18015	20924.1_GCA_010015445.1	11675000	364	-0.000899	0.019743	-0.003861
18016	20924.1_GCA_010015445.1	11700000	306	-0.001024	-0.00065	-0.003728
18017	20924.1_GCA_010015445.1	11725000	247	-0.025991	0.04966	0.035768
18018	20924.1_GCA_010015445.1	11750000	88	-0.026004	0.04968	0.035782
18019	20924.1_GCA_010015445.1	11775000	463	0.013135	0.008825	-0.00451
18020	20924.1_GCA_010015445.1	11800000	463	0.013135	0.008825	-0.00451
18021	20924.1_GCA_010015445.1	11825000	546	0.018252	0.007814	-0.002105
18022	20924.1_GCA_010015445.1	11850000	546	0.018252	0.007814	-0.002105
18023	20924.1_GCA_010015445.1	11950000	116	0.007406	-0.002179	0.005244
18024	20924.1_GCA_010015445.1	11975000	360	-0.091793	0.305139	0.114251
18025	20924.1_GCA_010015445.1	12000000	245	-0.09044	0.306327	0.113079
18026	20924.1_GCA_010015445.1	12025000	390	0.004804	-0.001014	0.001328
18027	20924.1_GCA_010015445.1	12050000	390	0.004804	-0.001014	0.001328
18028	20924.1_GCA_010015445.1	12100000	132	0.002285	-0.001821	0.002858
18029	20924.1_GCA_010015445.1	12125000	384	0.010178	0.017594	0.006827
18030	20924.1_GCA_010015445.1	12150000	253	0.010184	0.017599	0.006827
18031	20924.1_GCA_010015445.1	12175000	183	0.005416	0.016004	0.002984
18032	20924.1_GCA_010015445.1	12200000	347	0.005416	0.016004	0.002984
18033	20924.1_GCA_010015445.1	12225000	165	0.002313	-0.001873	0.002829
18034	20924.1_GCA_010015445.1	12250000	169	-0.009992	0.034499	0.037957
18035	20924.1_GCA_010015445.1	12275000	397	-0.009989	0.034492	0.037951
18036	20924.1_GCA_010015445.1	12300000	229	0.005499	0.004325	0.003986
18037	20924.1_GCA_010015445.1	12325000	350	0.110012	-0.05737	0.167351
18038	20924.1_GCA_010015445.1	12350000	576	0.10842	-0.056619	0.16651
18039	20924.1_GCA_010015445.1	12375000	401	0.000418	0.001419	0.007201
18040	20924.1_GCA_010015445.1	12400000	175	0.005451	0.003736	0.004499
18041	20924.1_GCA_010015445.1	12425000	184	0.004592	0.021625	0.00459
18042	20924.1_GCA_010015445.1	12450000	184	0.004592	0.021625	0.00459
18043	20924.1_GCA_010015445.1	12500000	238	0.017253	0.008961	-0.012109
18044	20924.1_GCA_010015445.1	12525000	479	0.01757	0.010116	-0.011451
18045	20924.1_GCA_010015445.1	12550000	242	0.006621	0.03141	0.009689
18046	20924.1_GCA_010015445.1	12600000	166	0.00257	-0.003006	0.002572
18047	20924.1_GCA_010015445.1	12625000	166	0.00257	-0.003006	0.002572
18048	20924.1_GCA_010015445.1	12750000	172	0.011463	0.023003	0.000707
18049	20924.1_GCA_010015445.1	12775000	172	0.011463	0.023003	0.000707
18050	20924.1_GCA_010015445.1	12900000	117	0.001353	0.020201	0.003788
18051	20924.1_GCA_010015445.1	12925000	117	0.001353	0.020201	0.003788
18052	20924.1_GCA_010015445.1	12950000	187	0.001941	-0.001623	0.003202
18053	20924.1_GCA_010015445.1	12975000	187	0.001941	-0.001623	0.003202
18054	20924.1_GCA_010015445.1	13025000	124	0.007781	0.015403	-0.00264
18055	20924.1_GCA_010015445.1	13050000	181	0.007781	0.015403	-0.00264
18056	20924.1_GCA_010015445.1	13075000	128	0.009775	0.053713	0.00267
18057	20924.1_GCA_010015445.1	13100000	71	0.009775	0.053713	0.00267
18058	20924.1_GCA_010015445.1	13150000	94	0.014311	0.03431	0.003124
18059	20924.1_GCA_010015445.1	13175000	576	0.012196	0.019579	0.003088
18060	20924.1_GCA_010015445.1	13200000	483	0.010494	0.013287	0.004205
18061	20924.1_GCA_010015445.1	13225000	243	0.005181	0.003032	0.00453
18062	20924.1_GCA_010015445.1	13250000	415	0.00588	0.000386	0.007051
18063	20924.1_GCA_010015445.1	13275000	452	0.005139	0.001233	0.00784
18064	20924.1_GCA_010015445.1	13300000	413	0.005576	0.005789	0.004235
18065	20924.1_GCA_010015445.1	13325000	219	0.011341	0.015231	0.008017
18066	20924.1_GCA_010015445.1	13350000	86	0.01145	0.015314	0.008009
18067	20924.1_GCA_010015445.1	13375000	506	0.006186	0.022077	0.005977
18068	20924.1_GCA_010015445.1	13400000	679	-0.001627	0.013197	0.012706
18069	20924.1_GCA_010015445.1	13425000	375	0.006081	-0.000832	0.00088
18070	20924.1_GCA_010015445.1	13450000	428	0.013074	0.007955	-0.006814
18071	20924.1_GCA_010015445.1	13475000	591	0.026756	0.068048	-0.020327
18072	20924.1_GCA_010015445.1	13500000	365	0.02723	0.070094	-0.021849
18073	20924.1_GCA_010015445.1	13550000	359	0.004315	0.004063	0.001819
18074	20924.1_GCA_010015445.1	13575000	459	0.001879	0.006045	0.002219
18075	20924.1_GCA_010015445.1	13600000	323	8.1e-05	0.009215	0.005417
18076	20924.1_GCA_010015445.1	13625000	223	0.010249	0.019245	0.005353
18077	20924.1_GCA_010015445.1	13675000	261	-0.000553	0.004664	0.006703
18078	20924.1_GCA_010015445.1	13700000	354	-0.000553	0.004664	0.006703
18079	20924.1_GCA_010015445.1	13725000	94	0.008273	0.015279	-0.003131
18080	20924.1_GCA_010015445.1	13750000	178	0.004074	0.011215	0.003724
18081	20924.1_GCA_010015445.1	13775000	223	0.007513	0.021236	0.009388
18082	20924.1_GCA_010015445.1	13800000	199	0.009597	0.017297	0.009614
18083	20924.1_GCA_010015445.1	13825000	514	0.004822	0.020289	0.004873
18084	20924.1_GCA_010015445.1	13850000	361	0.00511	0.007193	0.004595
18085	20924.1_GCA_010015445.1	13875000	259	0.006422	0.015931	0.007448
18086	20924.1_GCA_010015445.1	13900000	400	0.006305	0.015426	0.007274
18087	20924.1_GCA_010015445.1	13925000	204	0.004393	0.00681	0.005264
18088	20924.1_GCA_010015445.1	13950000	156	0.001679	0.016834	0.003463
18089	20924.1_GCA_010015445.1	13975000	255	0.004007	0.010242	0.002085
18090	20924.1_GCA_010015445.1	14000000	162	0.004007	0.010242	0.002085
18091	20924.1_GCA_010015445.1	14025000	172	-0.002289	0.037043	0.012102
18092	20924.1_GCA_010015445.1	14050000	282	-0.002289	0.037043	0.012102
18093	20924.1_GCA_010015445.1	14075000	589	0.008587	0.013701	0.008799
18094	20924.1_GCA_010015445.1	14100000	479	0.008587	0.013701	0.008799
18095	20924.1_GCA_010015445.1	14125000	487	0.007574	0.013037	-0.000687
18096	20924.1_GCA_010015445.1	14150000	592	0.007574	0.013037	-0.000687
18097	20924.1_GCA_010015445.1	14175000	137	0.001461	-0.001882	0.003681
18098	20924.1_GCA_010015445.1	14200000	125	0.009702	0.004369	-0.004559
18099	20924.1_GCA_010015445.1	14225000	147	0.009702	0.004369	-0.004559
18100	20924.1_GCA_010015445.1	14250000	54	0.002571	-0.003035	0.002571
18101	20924.1_GCA_010015445.1	14275000	74	0.025462	0.023183	-0.010408
18102	20924.1_GCA_010015445.1	14300000	244	0.238213	0.151945	-0.10357
18103	20924.1_GCA_010015445.1	14325000	564	0.236481	0.151618	-0.10227
18104	20924.1_GCA_010015445.1	14350000	980	0.008594	0.023184	0.006961
18105	20924.1_GCA_010015445.1	14375000	1243	0.080113	-0.054979	0.187084
18106	20924.1_GCA_010015445.1	14400000	782	0.079005	-0.053931	0.182786
18107	20924.1_GCA_010015445.1	14425000	165	0.004131	-0.001476	0.001014
18108	20924.1_GCA_010015445.1	14450000	159	-0.010482	0.010568	0.015623
18109	20924.1_GCA_010015445.1	14475000	120	-0.010266	0.010783	0.015407
18110	20924.1_GCA_010015445.1	14500000	80	0.007491	0.005729	-0.00235
18111	20924.1_GCA_010015445.1	14525000	329	0.009944	0.01172	0.008476
18112	20924.1_GCA_010015445.1	14550000	294	0.009944	0.01172	0.008476
18113	20924.1_GCA_010015445.1	14575000	45	-0.010765	0.0103	0.015906
18114	20924.1_GCA_010015445.1	14600000	286	0.004803	-0.003396	0.01072
18115	20924.1_GCA_010015445.1	14625000	435	0.004944	-0.003235	0.010554
18116	20924.1_GCA_010015445.1	14650000	150	0.003232	0.002322	0.002267
18117	20924.1_GCA_010015445.1	14675000	150	0.01726	0.045722	0.002072
18118	20924.1_GCA_010015445.1	14700000	275	-0.020874	0.254747	0.017695
18119	20924.1_GCA_010015445.1	14725000	126	-0.020919	0.255594	0.017694
18120	20924.1_GCA_010015445.1	14750000	77	0.002549	-0.003013	0.002592
18121	20924.1_GCA_010015445.1	14775000	77	0.002549	-0.003013	0.002592
18122	20924.1_GCA_010015445.1	14800000	151	0.010881	0.013068	0.008966
18123	20924.1_GCA_010015445.1	14825000	314	0.010864	0.013059	0.008972
18124	20924.1_GCA_010015445.1	14850000	537	-0.008011	0.008525	0.013504
18125	20924.1_GCA_010015445.1	14875000	580	0.043019	0.159626	-0.023592
18126	20924.1_GCA_010015445.1	14900000	377	0.046561	0.16279	-0.026728
18127	20924.1_GCA_010015445.1	14925000	280	0.007621	0.015704	0.004563
18128	20924.1_GCA_010015445.1	14950000	430	0.05736	0.038364	-0.031385
18129	20924.1_GCA_010015445.1	14975000	438	0.057332	0.038346	-0.031368
18130	20924.1_GCA_010015445.1	15000000	335	0.003453	0.003859	0.012201
18131	20924.1_GCA_010015445.1	15025000	739	0.001317	0.007313	0.014583
18132	20924.1_GCA_010015445.1	15050000	522	0.007872	0.012004	0.009899
18133	20924.1_GCA_010015445.1	15075000	164	0.00257	-0.003034	0.002572
18134	20924.1_GCA_010015445.1	15100000	280	0.002717	-0.00283	0.002913
18135	20924.1_GCA_010015445.1	15125000	117	0.002717	-0.00283	0.002913
18136	20924.1_GCA_010015445.1	15150000	238	0.002776	0.024498	0.002646
18137	20924.1_GCA_010015445.1	15175000	1090	0.004898	0.008508	0.00041
18138	20924.1_GCA_010015445.1	15200000	853	0.002851	-0.002626	0.002457
18139	20924.1_GCA_010015445.1	15225000	356	0.003516	0.004216	0.003746
18140	20924.1_GCA_010015445.1	15250000	465	0.003516	0.004216	0.003746
18141	20924.1_GCA_010015445.1	15275000	110	-0.008573	0.00811	0.013715
18142	20924.1_GCA_010015445.1	15300000	88	0.01017	0.022704	0.00314
18143	20924.1_GCA_010015445.1	15325000	337	0.13925	0.154709	-0.076249
18144	20924.1_GCA_010015445.1	15350000	430	0.139121	0.154686	-0.07616
18145	20924.1_GCA_010015445.1	15375000	243	0.000127	4.1e-05	0.00421
18146	20924.1_GCA_010015445.1	15400000	241	0.009213	0.012414	0.007728
18147	20924.1_GCA_010015445.1	15425000	179	0.009313	0.012669	0.007939
18148	20924.1_GCA_010015445.1	15450000	5	0.002572	-0.002974	0.002569
18149	20924.1_GCA_010015445.1	15475000	269	-0.002746	0.036504	-0.000546
18150	20924.1_GCA_010015445.1	15500000	265	-0.002746	0.036504	-0.000546
18151	20924.1_GCA_010015445.1	15575000	342	0.056259	0.171384	-0.036454
18152	20924.1_GCA_010015445.1	15600000	459	0.056206	0.171327	-0.036427
18153	20924.1_GCA_010015445.1	15625000	183	0.00248	0.004986	0.003862
18154	20924.1_GCA_010015445.1	15650000	66	0.002137	0.004301	0.003794
18155	20924.1_GCA_010015445.1	15750000	307	0.002949	-0.002628	0.002192
18156	20924.1_GCA_010015445.1	15775000	523	0.005344	0.01879	-0.000169
18157	20924.1_GCA_010015445.1	15800000	897	0.000963	0.003689	-0.001351
18158	20924.1_GCA_010015445.1	15825000	723	0.000963	0.003689	-0.001351
18159	20924.1_GCA_010015445.1	15850000	249	0.003463	0.00103	0.002142
18160	20924.1_GCA_010015445.1	15875000	207	0.003463	0.00103	0.002142
18161	20924.1_GCA_010015445.1	15900000	256	0.099712	-0.007943	0.024655
18162	20924.1_GCA_010015445.1	15925000	746	0.098532	-0.007797	0.024812
18163	20924.1_GCA_010015445.1	15950000	727	0.005905	0.011338	0.008626
18164	20924.1_GCA_010015445.1	15975000	379	0.014905	0.007846	-0.002832
18165	20924.1_GCA_010015445.1	16000000	785	0.153074	-0.007384	0.011652
18166	20924.1_GCA_010015445.1	16025000	850	0.165611	-0.020376	0.02497
18167	20924.1_GCA_010015445.1	16050000	208	0.012587	0.020232	0.007274
18168	20924.1_GCA_010015445.1	16075000	140	0.002973	-0.000287	0.003484
18169	20924.1_GCA_010015445.1	16100000	172	0.002973	-0.000287	0.003484
18170	20924.1_GCA_010015445.1	16125000	33	-0.010694	0.010251	0.015836
18171	20924.1_GCA_010015445.1	16150000	249	0.010419	0.015339	0.006235
18172	20924.1_GCA_010015445.1	16175000	420	0.008057	0.011426	0.005394
18173	20924.1_GCA_010015445.1	16200000	172	0.006155	0.008059	0.004775
18174	20924.1_GCA_010015445.1	16225000	156	-0.152583	0.282584	0.364807
18175	20924.1_GCA_010015445.1	16250000	156	-0.152583	0.282584	0.364807
18176	20924.1_GCA_010015445.1	16275000	51	0.002568	-0.003033	0.002573
18177	20924.1_GCA_010015445.1	16300000	317	0.001182	0.007799	0.004283
18178	20924.1_GCA_010015445.1	16325000	712	0.0012	0.007807	0.004299
18179	20924.1_GCA_010015445.1	16350000	446	0.006036	0.007282	0.012516
18180	20924.1_GCA_010015445.1	16375000	223	0.223808	-0.055835	0.061387
18181	20924.1_GCA_010015445.1	16400000	783	0.049676	0.018041	0.047317
18182	20924.1_GCA_010015445.1	16425000	1016	0.046601	0.06016	0.009721
18183	20924.1_GCA_010015445.1	16450000	934	0.102675	0.065217	-0.031046
18184	20924.1_GCA_010015445.1	16475000	694	0.002973	0.010949	0.005425
18185	20924.1_GCA_010015445.1	16500000	216	0.000893	0.007454	0.004681
18186	20924.1_GCA_010015445.1	16525000	274	0.002721	-0.002032	0.002424
18187	20924.1_GCA_010015445.1	16550000	1180	0.009919	0.015174	0.009767
18188	20924.1_GCA_010015445.1	16575000	907	0.009919	0.015175	0.009768
18189	20924.1_GCA_010015445.1	16625000	189	0.00257	-0.003035	0.002571
18190	20924.1_GCA_010015445.1	16650000	256	0.00257	-0.003035	0.002571
18191	20924.1_GCA_010015445.1	16675000	68	0.00257	-0.003034	0.002571
18192	20924.1_GCA_010015445.1	16725000	158	0.005762	0.013361	5.7e-05
18193	20924.1_GCA_010015445.1	16750000	330	-0.034671	0.054276	0.071046
18194	20924.1_GCA_010015445.1	16775000	173	-0.034673	0.054279	0.07105
18195	20924.1_GCA_010015445.1	16800000	301	-0.118824	0.208573	0.213643
18196	20924.1_GCA_010015445.1	16825000	514	-0.117744	0.207332	0.211936
18197	20924.1_GCA_010015445.1	16850000	214	0.013245	0.011942	0.003735
18198	20924.1_GCA_010015445.1	16950000	61	0.00257	-0.003035	0.002571
18199	20924.1_GCA_010015445.1	16975000	407	0.06198	-0.008461	0.000807
18200	20924.1_GCA_010015445.1	17000000	694	0.044918	-0.004808	-0.001316
18201	20924.1_GCA_010015445.1	17025000	529	0.003854	0.005309	-0.005647
18202	20924.1_GCA_010015445.1	17050000	385	0.012315	0.011656	0.006393
18203	20924.1_GCA_010015445.1	17075000	204	0.003997	0.002889	0.001506
18204	20924.1_GCA_010015445.1	17100000	331	-0.003154	0.002847	0.00842
18205	20924.1_GCA_010015445.1	17125000	508	0.144895	-0.079959	0.211542
18206	20924.1_GCA_010015445.1	17150000	178	0.150197	-0.082462	0.214058
18207	20924.1_GCA_010015445.1	17175000	41	0.002571	-0.003035	0.002571
18208	20924.1_GCA_010015445.1	17200000	376	0.006567	0.005452	0.000372
18209	20924.1_GCA_010015445.1	17225000	426	0.024496	0.010289	-0.012531
18210	20924.1_GCA_010015445.1	17250000	91	0.024506	0.010288	-0.012537
18211	20924.1_GCA_010015445.1	17325000	34	0.003957	0.005329	0.001334
18212	20924.1_GCA_010015445.1	17350000	165	0.0088	0.000486	0.006702
18213	20924.1_GCA_010015445.1	17375000	132	0.003929	-0.004387	0.011575
18214	20924.1_GCA_010015445.1	17475000	197	-0.078216	0.091821	0.269524
18215	20924.1_GCA_010015445.1	17500000	197	-0.078216	0.091821	0.269524
18216	20924.1_GCA_010015445.1	17575000	37	0.002571	-0.003034	0.00257
18217	20924.1_GCA_010015445.1	17600000	145	0.019494	0.072998	-0.011379
18218	20924.1_GCA_010015445.1	17625000	109	0.019494	0.072998	-0.011379
18219	20924.1_GCA_010015445.1	17675000	38	0.002571	-0.003035	0.002571
18220	20924.1_GCA_010015445.1	17700000	38	0.002571	-0.003035	0.002571
18221	20924.1_GCA_010015445.1	17800000	286	0.002646	-0.002806	0.002496
18222	20924.1_GCA_010015445.1	17825000	481	0.001929	0.000228	0.003222
18223	20924.1_GCA_010015445.1	17850000	196	0.00189	0.000287	0.00326
18224	20924.1_GCA_010015445.1	17900000	183	0.002764	0.020829	0.006159
18225	20924.1_GCA_010015445.1	17925000	365	0.00238	0.018802	0.005846
18226	20924.1_GCA_010015445.1	17950000	183	0.002269	0.007578	0.003488
18227	20924.1_GCA_010015445.1	17975000	644	0.0034	0.00688	0.003103
18228	20924.1_GCA_010015445.1	18000000	737	0.011903	-0.013854	0.035325
18229	20924.1_GCA_010015445.1	18025000	179	0.012405	-0.014495	0.036093
18230	20924.1_GCA_010015445.1	18050000	86	0.002664	-0.002941	0.002477
18231	20924.1_GCA_010015445.1	18175000	78	0.010103	0.015735	-0.004962
18232	20924.1_GCA_010015445.1	18200000	409	0.073666	-0.022363	0.020785
18233	20924.1_GCA_010015445.1	18225000	691	0.070063	-0.021634	0.020064
18234	20924.1_GCA_010015445.1	18250000	360	0.008316	-0.000602	0.007924
18235	20924.1_GCA_010015445.1	18275000	183	0.004672	0.004369	0.00192
18236	20924.1_GCA_010015445.1	18300000	183	0.004672	0.004369	0.00192
18237	20924.1_GCA_010015445.1	18325000	320	0.009415	0.001232	0.005947
18238	20924.1_GCA_010015445.1	18350000	638	0.009302	0.00105	0.006151
18239	20924.1_GCA_010015445.1	18375000	483	0.010405	0.002094	0.005133
18240	20924.1_GCA_010015445.1	18400000	699	0.014615	0.005068	0.034287
18241	20924.1_GCA_010015445.1	18425000	583	0.01463	0.005054	0.034185
18242	20924.1_GCA_010015445.1	18450000	49	0.006997	0.001389	-0.001838
18243	20924.1_GCA_010015445.1	18500000	596	0.003208	0.004515	0.010544
18244	20924.1_GCA_010015445.1	18525000	596	0.003208	0.004515	0.010544
18245	20924.1_GCA_010015445.1	18550000	186	-0.000723	0.002037	0.005864
18246	20924.1_GCA_010015445.1	18575000	463	0.004566	0.010445	0.004303
18247	20924.1_GCA_010015445.1	18600000	456	0.00643	0.005374	0.006389
18248	20924.1_GCA_010015445.1	18625000	179	0.006448	0.000895	0.008848
18249	20924.1_GCA_010015445.1	18700000	160	0.002457	0.010543	0.003882
18250	20924.1_GCA_010015445.1	18725000	248	0.00949	0.015662	0.007349
18251	20924.1_GCA_010015445.1	18750000	89	0.011121	0.017089	0.007825
18252	20924.1_GCA_010015445.1	18775000	293	0.000935	0.002768	0.004256
18253	20924.1_GCA_010015445.1	18800000	572	-0.000419	-0.003695	-0.00238
18254	20924.1_GCA_010015445.1	18825000	280	-0.000419	-0.003695	-0.00238
18255	20924.1_GCA_010015445.1	18850000	230	0.188086	-0.018228	0.022311
18256	20924.1_GCA_010015445.1	18875000	230	0.188086	-0.018228	0.022311
18257	20924.1_GCA_010015445.1	18900000	497	0.113448	0.125156	-0.066477
18258	20924.1_GCA_010015445.1	18925000	579	-0.02072	0.134129	0.085513
18259	20924.1_GCA_010015445.1	18950000	406	-0.063139	0.14345	0.12983
18260	20924.1_GCA_010015445.1	18975000	324	0.004467	0.005695	0.000707
18261	20924.1_GCA_010015445.1	19000000	183	0.006523	0.069767	0.00091
18262	20924.1_GCA_010015445.1	19025000	313	0.006518	0.069762	0.000913
18263	20924.1_GCA_010015445.1	19050000	287	0.000298	0.000231	0.004959
18264	20924.1_GCA_010015445.1	19075000	302	-0.001875	0.004536	0.007136
18265	20924.1_GCA_010015445.1	19100000	146	0.004432	0.020395	0.000805
18266	20924.1_GCA_010015445.1	19150000	143	0.000448	-0.000912	0.004694
18267	20924.1_GCA_010015445.1	19175000	536	-0.005716	0.007501	0.011967
18268	20924.1_GCA_010015445.1	19200000	581	0.010949	0.015484	0.003983
18269	20924.1_GCA_010015445.1	19225000	313	0.002632	0.020342	0.002513
18270	20924.1_GCA_010015445.1	19250000	346	0.005113	-0.011849	0.037178
18271	20924.1_GCA_010015445.1	19275000	402	0.005112	-0.011837	0.037154
18272	20924.1_GCA_010015445.1	19300000	399	0.025956	-0.019924	0.126097
18273	20924.1_GCA_010015445.1	19325000	395	0.02606	-0.020033	0.125962
18274	20924.1_GCA_010015445.1	19350000	178	0.005781	0.000468	0.001441
18275	20924.1_GCA_010015445.1	19375000	270	0.025007	0.016793	-0.014932
18276	20924.1_GCA_010015445.1	19400000	549	0.00239	0.027333	0.006259
18277	20924.1_GCA_010015445.1	19425000	505	-0.018959	0.037966	0.026366
18278	20924.1_GCA_010015445.1	19450000	668	0.055669	-0.04758	0.155773
18279	20924.1_GCA_010015445.1	19475000	677	0.022182	-0.01402	0.105084
18280	20924.1_GCA_010015445.1	19500000	357	0.007499	0.000794	0.08118
18281	20924.1_GCA_010015445.1	19525000	199	-0.001956	0.007012	0.00711
18282	20924.1_GCA_010015445.1	19550000	116	-0.001947	0.007015	0.007101
18283	20924.1_GCA_010015445.1	19575000	624	0.006242	0.001267	0.009812
18284	20924.1_GCA_010015445.1	19600000	1252	0.006313	0.002665	0.008325
18285	20924.1_GCA_010015445.1	19625000	668	0.005976	0.004762	0.006049
18286	20924.1_GCA_010015445.1	19675000	284	0.00729	0.013023	0.008474
18287	20924.1_GCA_010015445.1	19700000	521	-0.006556	0.010173	0.013711
18288	20924.1_GCA_010015445.1	19725000	420	-0.006567	0.00824	0.012575
18289	20924.1_GCA_010015445.1	19750000	348	0.01037	-0.003175	0.025875
18290	20924.1_GCA_010015445.1	19775000	166	0.019276	0.005518	0.017284
18291	20924.1_GCA_010015445.1	19800000	482	0.053863	0.070029	-0.028473
18292	20924.1_GCA_010015445.1	19825000	482	0.053863	0.070029	-0.028473
18293	20924.1_GCA_010015445.1	19850000	98	-0.001119	0.000666	0.006261
18294	20924.1_GCA_010015445.1	19875000	440	0.012419	0.012701	0.008352
18295	20924.1_GCA_010015445.1	19900000	521	-0.020415	0.025912	0.090419
18296	20924.1_GCA_010015445.1	19925000	617	-0.020467	0.026007	0.090607
18297	20924.1_GCA_010015445.1	19950000	492	0.012046	0.031605	0.003768
18298	20924.1_GCA_010015445.1	19975000	389	0.001858	0.018855	0.003313
18299	20924.1_GCA_010015445.1	20000000	505	0.004415	0.009916	0.000926
18300	20924.1_GCA_010015445.1	20025000	241	0.004386	0.003631	0.000984
18301	20924.1_GCA_010015445.1	20050000	150	0.009384	-0.009848	0.04868
18302	20924.1_GCA_010015445.1	20075000	79	0.009385	-0.009847	0.048679
18303	20924.1_GCA_010015445.1	20100000	518	2.3e-05	0.003938	0.003573
18304	20924.1_GCA_010015445.1	20125000	618	2.3e-05	0.003938	0.003573
18305	20924.1_GCA_010015445.1	20150000	381	0.000672	-0.001097	0.004472
18306	20924.1_GCA_010015445.1	20175000	439	0.008259	0.010112	0.009958
18307	20924.1_GCA_010015445.1	20200000	332	0.008864	0.010095	0.009836
18308	20924.1_GCA_010015445.1	20225000	302	0.009433	0.010123	0.0097
18309	20924.1_GCA_010015445.1	20250000	481	0.003759	0.006419	-0.003898
18310	20924.1_GCA_010015445.1	20275000	353	0.003759	0.006419	-0.003898
18311	20924.1_GCA_010015445.1	20300000	365	0.016417	0.00965	0.008198
18312	20924.1_GCA_010015445.1	20325000	545	0.012653	0.015998	0.009028
18313	20924.1_GCA_010015445.1	20350000	629	0.017785	0.00228	0.012132
18314	20924.1_GCA_010015445.1	20375000	449	0.017862	0.002077	0.012159
18315	20924.1_GCA_010015445.1	20400000	427	0.009716	0.00407	-0.004389
18316	20924.1_GCA_010015445.1	20425000	670	0.086628	0.032025	-0.030647
18317	20924.1_GCA_010015445.1	20450000	422	0.086603	0.031575	-0.030137
18318	20924.1_GCA_010015445.1	20475000	504	0.00631	0.009094	0.004454
18319	20924.1_GCA_010015445.1	20500000	997	0.015174	0.006342	0.017265
18320	20924.1_GCA_010015445.1	20525000	930	0.015317	0.006612	0.017135
18321	20924.1_GCA_010015445.1	20550000	826	-0.004754	0.038484	0.023847
18322	20924.1_GCA_010015445.1	20575000	926	0.059814	0.005153	-0.006139
18323	20924.1_GCA_010015445.1	20600000	903	0.058614	0.015663	-0.002441
18324	20924.1_GCA_010015445.1	20625000	812	0.061147	0.056775	0.018149
18325	20924.1_GCA_010015445.1	20650000	420	0.013494	0.038054	0.005283
18326	20924.1_GCA_010015445.1	20675000	306	0.012071	0.01058	0.010022
18327	20924.1_GCA_010015445.1	20700000	204	0.004388	0.004293	0.003875
18328	20924.1_GCA_010015445.1	20725000	138	0.009731	0.022058	0.005357
18329	20924.1_GCA_010015445.1	20750000	517	0.050754	-0.024824	0.054113
18330	20924.1_GCA_010015445.1	20775000	456	0.050792	-0.024887	0.054176
18331	20924.1_GCA_010015445.1	20800000	105	0.009575	0.016656	0.008322
18332	20924.1_GCA_010015445.1	20825000	360	-0.00221	0.001753	0.007351
18333	20924.1_GCA_010015445.1	20850000	462	-0.002286	0.00183	0.007427
18334	20924.1_GCA_010015445.1	20875000	181	0.00403	-0.000283	0.001112
18335	20924.1_GCA_010015445.1	20900000	217	0.010126	0.069788	0.006806
18336	20924.1_GCA_010015445.1	20925000	310	0.009977	0.067478	0.008037
18337	20924.1_GCA_010015445.1	20950000	243	0.008707	0.012599	0.010421
18338	20924.1_GCA_010015445.1	20975000	150	-0.000289	0.000775	0.005433
18339	20924.1_GCA_010015445.1	21000000	197	0.005102	0.022377	0.006138
18340	20924.1_GCA_010015445.1	21025000	491	0.006584	0.014063	0.002721
18341	20924.1_GCA_010015445.1	21050000	295	0.005516	0.007278	0.002345
18342	20924.1_GCA_010015445.1	21150000	148	0.083532	0.036452	-0.026698
18343	20924.1_GCA_010015445.1	21175000	148	0.083532	0.036452	-0.026698
18344	20924.1_GCA_010015445.1	21200000	364	0.007204	0.012766	0.007404
18345	20924.1_GCA_010015445.1	21225000	609	0.009372	0.024945	0.005931
18346	20924.1_GCA_010015445.1	21250000	246	0.012688	0.042564	0.004568
18347	20924.1_GCA_010015445.1	21275000	43	0.002572	-0.003033	0.002569
18348	20924.1_GCA_010015445.1	21300000	405	0.000829	-0.001065	0.004323
18349	20924.1_GCA_010015445.1	21325000	363	0.000829	-0.001065	0.004323
18350	20924.1_GCA_010015445.1	21350000	182	0.001985	0.006091	0.007746
18351	20924.1_GCA_010015445.1	21375000	613	0.03237	0.098978	-0.018552
18352	20924.1_GCA_010015445.1	21400000	432	0.03259	0.099263	-0.018754
18353	20924.1_GCA_010015445.1	21425000	629	0.008916	0.020457	0.001533
18354	20924.1_GCA_010015445.1	21450000	629	0.008916	0.020457	0.001533
18355	20924.1_GCA_010015445.1	21475000	80	0.002487	-0.002951	0.002655
18356	20924.1_GCA_010015445.1	21500000	198	0.00865	0.01036	0.01107
18357	20924.1_GCA_010015445.1	21525000	119	0.00865	0.01036	0.01107
18358	20924.1_GCA_010015445.1	21625000	180	0.006639	0.018	-0.000157
18359	20924.1_GCA_010015445.1	21650000	180	0.006639	0.018	-0.000157
18360	20924.1_GCA_010015445.1	21675000	367	0.17117	0.093474	-0.046942
18361	20924.1_GCA_010015445.1	21700000	937	0.269367	-0.013875	0.051808
18362	20924.1_GCA_010015445.1	21725000	672	0.337654	-0.088314	0.114797
18363	20924.1_GCA_010015445.1	21750000	241	0.002571	0.05821	0.002571
18364	20924.1_GCA_010015445.1	21775000	341	0.001936	0.001561	-0.003784
18365	20924.1_GCA_010015445.1	21800000	202	0.001979	-0.003649	-0.003827
18366	20924.1_GCA_010015445.1	21850000	235	0.00252	-0.00265	0.003085
18367	20924.1_GCA_010015445.1	21875000	235	0.00252	-0.00265	0.003085
18368	20924.1_GCA_010015445.1	21900000	183	-0.00432	0.023344	0.018132
18369	20924.1_GCA_010015445.1	21925000	183	-0.00432	0.023344	0.018132
18370	20924.1_GCA_010015445.1	21950000	465	0.010035	0.015991	0.009349
18371	20924.1_GCA_010015445.1	21975000	907	0.018689	0.006718	0.017229
18372	20924.1_GCA_010015445.1	22000000	947	0.133246	0.067477	-0.059154
18373	20924.1_GCA_010015445.1	22025000	505	0.145122	0.057633	-0.05365
18374	20924.1_GCA_010015445.1	22175000	391	0.01481	0.010061	-0.009221
18375	20924.1_GCA_010015445.1	22200000	532	0.015326	0.010351	-0.007301
18376	20924.1_GCA_010015445.1	22225000	450	0.00091	0.007204	0.015185
18377	20924.1_GCA_010015445.1	22250000	387	-0.000414	0.008182	0.004502
18378	20924.1_GCA_010015445.1	22275000	83	-0.001039	0.008938	0.001986
18379	20924.1_GCA_010015445.1	22300000	303	0.003888	0.023788	0.003583
18380	20924.1_GCA_010015445.1	22325000	672	0.004813	0.021566	0.004765
18381	20924.1_GCA_010015445.1	22350000	374	0.004368	0.003395	0.005487
18382	20924.1_GCA_010015445.1	22400000	352	0.000621	0.021603	0.004509
18383	20924.1_GCA_010015445.1	22425000	584	-0.003588	0.016439	0.008805
18384	20924.1_GCA_010015445.1	22450000	233	-0.000574	0.004225	0.005801
18385	20924.1_GCA_010015445.1	22500000	182	0.00356	0.006515	0.00369
18386	20924.1_GCA_010015445.1	22525000	182	0.00356	0.006515	0.00369
18387	20924.1_GCA_010015445.1	22550000	177	0.004523	0.010691	0.000959
18388	20924.1_GCA_010015445.1	22575000	328	0.125708	-0.028512	0.088994
18389	20924.1_GCA_010015445.1	22600000	428	0.125424	-0.028798	0.089266
18390	20924.1_GCA_010015445.1	22625000	508	0.007009	0.015407	0.011286
18391	20924.1_GCA_010015445.1	22650000	342	0.00702	0.015476	0.011742
18392	20924.1_GCA_010015445.1	22675000	340	0.00645	0.00087	-0.000925
18393	20924.1_GCA_010015445.1	22700000	230	0.00645	0.00087	-0.000925
18394	20924.1_GCA_010015445.1	22725000	41	0.002559	-0.003023	0.002582
18395	20924.1_GCA_010015445.1	22750000	222	0.027889	0.000259	0.016978
18396	20924.1_GCA_010015445.1	22775000	363	0.023343	0.004956	0.021129
18397	20924.1_GCA_010015445.1	22800000	362	0.010624	0.025679	0.003681
18398	20924.1_GCA_010015445.1	22825000	403	0.002323	0.00519	0.003837
18399	20924.1_GCA_010015445.1	22850000	393	0.005408	0.010583	0.006709
18400	20924.1_GCA_010015445.1	22875000	357	0.005011	0.009443	0.006517
18401	20924.1_GCA_010015445.1	22900000	525	0.010541	-0.002934	0.024419
18402	20924.1_GCA_010015445.1	22925000	543	0.015291	0.002184	0.019369
18403	20924.1_GCA_010015445.1	22950000	338	0.002545	0.181513	-0.007272
18404	20924.1_GCA_010015445.1	22975000	134	0.002698	0.182297	-0.007509
18405	20924.1_GCA_010015445.1	23025000	334	0.00754	0.002224	0.005342
18406	20924.1_GCA_010015445.1	23050000	664	0.00612	0.018367	0.006674
18407	20924.1_GCA_010015445.1	23075000	476	0.000651	0.013809	0.011785
18408	20924.1_GCA_010015445.1	23100000	146	0.001932	0.004436	0.010513
18409	20924.1_GCA_010015445.1	23125000	59	-0.010708	0.010243	0.015849
18410	20924.1_GCA_010015445.1	23150000	216	-0.002775	0.005198	0.007917
18411	20924.1_GCA_010015445.1	23175000	519	0.012344	0.009677	0.005154
18412	20924.1_GCA_010015445.1	23200000	591	0.012722	0.013253	0.004889
18413	20924.1_GCA_010015445.1	23225000	489	0.011459	0.012991	0.009185
18414	20924.1_GCA_010015445.1	23250000	517	0.009984	0.007932	0.009039
18415	20924.1_GCA_010015445.1	23275000	696	0.009687	0.016406	0.003707
18416	20924.1_GCA_010015445.1	23300000	563	0.008201	0.018483	0.005584
18417	20924.1_GCA_010015445.1	23325000	125	0.000236	-0.00031	0.005101
18418	20924.1_GCA_010015445.1	23350000	324	0.002386	0.010601	0.004101
18419	20924.1_GCA_010015445.1	23375000	645	0.007953	0.009253	0.011712
18420	20924.1_GCA_010015445.1	23400000	503	0.007493	0.009916	0.012913
18421	20924.1_GCA_010015445.1	23425000	182	0.002997	-0.00158	0.002144
18422	20924.1_GCA_010015445.1	23450000	275	0.062132	0.013436	-0.014561
18423	20924.1_GCA_010015445.1	23475000	275	0.062132	0.013436	-0.014561
18424	20924.1_GCA_010015445.1	23500000	233	5e-05	0.000112	0.006073
18425	20924.1_GCA_010015445.1	23525000	233	5e-05	0.000112	0.006073
18426	20924.1_GCA_010015445.1	23550000	457	0.060208	0.061329	-0.012397
18427	20924.1_GCA_010015445.1	23575000	842	0.031936	0.082276	0.026416
18428	20924.1_GCA_010015445.1	23600000	553	-0.032597	0.105975	0.113978
18429	20924.1_GCA_010015445.1	23625000	362	0.013782	-0.005412	0.044222
18430	20924.1_GCA_010015445.1	23650000	363	0.019061	0.000345	0.038257
18431	20924.1_GCA_010015445.1	23675000	880	-0.007879	0.044946	0.039007
18432	20924.1_GCA_010015445.1	23700000	712	-0.007981	0.045163	0.039187
18433	20924.1_GCA_010015445.1	23725000	80	0.203242	0.011088	0.009096
18434	20924.1_GCA_010015445.1	23750000	848	0.202519	0.011051	0.009141
18435	20924.1_GCA_010015445.1	23775000	858	0.009987	0.012462	0.008736
18436	20924.1_GCA_010015445.1	23800000	948	0.007464	0.08788	0.003787
18437	20924.1_GCA_010015445.1	23825000	859	0.007464	0.08788	0.003787
18438	20924.1_GCA_010015445.1	23850000	281	0.002997	0.008882	0.003368
18439	20924.1_GCA_010015445.1	23875000	281	0.002997	0.008882	0.003368
18440	20924.1_GCA_010015445.1	23900000	473	0.006746	0.019763	0.001869
18441	20924.1_GCA_010015445.1	23925000	680	0.077114	-8e-06	-0.005164
18442	20924.1_GCA_010015445.1	23950000	656	0.028875	0.059535	0.019536
18443	20924.1_GCA_010015445.1	23975000	686	-0.028391	0.143047	0.044066
18444	20924.1_GCA_010015445.1	24000000	420	0.003631	0.00051	0.008136
18445	20924.1_GCA_010015445.1	24025000	183	0.002914	0.005125	0.002509
18446	20924.1_GCA_010015445.1	24050000	115	0.002571	-0.003035	0.002571
18447	20924.1_GCA_010015445.1	24075000	115	0.002571	-0.003035	0.002571
18448	20924.1_GCA_010015445.1	24100000	5	0.008232	0.019557	0.009677
18449	20924.1_GCA_010015445.1	24125000	234	0.014848	-0.001575	0.02621
18450	20924.1_GCA_010015445.1	24150000	254	0.011208	-0.005237	0.02987
18451	20924.1_GCA_010015445.1	24175000	388	0.237123	-0.016561	0.011249
18452	20924.1_GCA_010015445.1	24200000	689	0.243001	-0.010734	0.032078
18453	20924.1_GCA_010015445.1	24225000	326	0.264352	-0.006302	0.035296
18454	20924.1_GCA_010015445.1	24250000	300	0.002637	-0.002973	0.002521
18455	20924.1_GCA_010015445.1	24275000	300	0.002637	-0.002973	0.002521
18456	20924.1_GCA_010015445.1	24300000	270	0.011594	0.016474	0.003301
18457	20924.1_GCA_010015445.1	24325000	464	-0.012867	0.036125	0.07912
18458	20924.1_GCA_010015445.1	24350000	195	-0.013089	0.036265	0.079655
18459	20924.1_GCA_010015445.1	24375000	99	0.002357	0.023338	0.002784
18460	20924.1_GCA_010015445.1	24400000	99	0.002357	0.023338	0.002784
18461	20924.1_GCA_010015445.1	24425000	287	0.020665	0.010838	0.01104
18462	20924.1_GCA_010015445.1	24450000	317	0.022527	0.013431	0.008956
18463	20924.1_GCA_010015445.1	24475000	481	0.002791	0.007048	0.014983
18464	20924.1_GCA_010015445.1	24500000	771	0.010783	-0.00153	0.00662
18465	20924.1_GCA_010015445.1	24525000	321	0.005497	0.00183	0.001783
18466	20924.1_GCA_010015445.1	24550000	214	0.001955	-0.001493	0.003201
18467	20924.1_GCA_010015445.1	24575000	280	0.002567	0.093126	0.002589
18468	20924.1_GCA_010015445.1	24600000	238	0.00558	0.020756	0.00114
18469	20924.1_GCA_010015445.1	24625000	354	0.213567	0.203833	-0.104884
18470	20924.1_GCA_010015445.1	24650000	481	0.265654	0.256951	-0.126076
18471	20924.1_GCA_010015445.1	24675000	629	0.007581	0.014814	0.005884
18472	20924.1_GCA_010015445.1	24700000	499	0.006481	0.013921	0.006357
18473	20924.1_GCA_010015445.1	24725000	169	0.00113	0.016551	0.004016
18474	20924.1_GCA_010015445.1	24750000	186	0.001732	0.001763	0.003556
18475	20924.1_GCA_010015445.1	24775000	748	0.059696	0.076024	-0.024157
18476	20924.1_GCA_010015445.1	24800000	710	0.059682	0.075993	-0.02415
18477	20924.1_GCA_010015445.1	24825000	605	0.014449	0.028568	0.003772
18478	20924.1_GCA_010015445.1	24850000	458	0.014763	0.02923	0.003586
18479	20924.1_GCA_010015445.1	24875000	154	0.002895	-0.002708	0.002272
18480	20924.1_GCA_010015445.1	24900000	502	0.003715	0.006193	0.003916
18481	20924.1_GCA_010015445.1	24925000	531	0.014713	0.022511	0.002716
18482	20924.1_GCA_010015445.1	24950000	256	0.018524	0.025739	0.000814
18483	20924.1_GCA_010015445.1	24975000	372	0.005843	0.017406	0.003495
18484	20924.1_GCA_010015445.1	25000000	463	-0.010528	0.074094	0.0278
18485	20924.1_GCA_010015445.1	25025000	456	0.088536	0.10552	-0.033927
18486	20924.1_GCA_010015445.1	25050000	469	0.104012	0.103992	-0.048841
18487	20924.1_GCA_010015445.1	25075000	308	0.010507	0.064499	-0.000811
18488	20924.1_GCA_010015445.1	25100000	451	-0.004393	0.016671	0.012964
18489	20924.1_GCA_010015445.1	25125000	554	0.002315	0.014487	0.012883
18490	20924.1_GCA_010015445.1	25150000	589	0.014155	-0.013786	0.262842
18491	20924.1_GCA_010015445.1	25175000	963	0.026504	-0.01909	0.237234
18492	20924.1_GCA_010015445.1	25200000	883	0.059674	0.031962	-0.027635
18493	20924.1_GCA_010015445.1	25225000	346	0.015929	0.040652	0.005257
18494	20924.1_GCA_010015445.1	25250000	126	0.013296	0.012778	0.010872
18495	20924.1_GCA_010015445.1	25275000	353	0.015458	0.008843	-0.008408
18496	20924.1_GCA_010015445.1	25300000	298	0.01117	0.005567	-0.006024
18497	20924.1_GCA_010015445.1	25325000	218	0.004527	-0.001078	0.000614
18498	20924.1_GCA_010015445.1	25350000	333	0.004523	-0.001082	0.000618
18499	20924.1_GCA_010015445.1	25375000	204	0.002702	-0.002903	0.002439
18500	20924.1_GCA_010015445.1	25400000	351	0.011767	0.006163	-0.006626
18501	20924.1_GCA_010015445.1	25425000	397	0.011022	0.012989	0.009083
18502	20924.1_GCA_010015445.1	25450000	1282	0.069254	0.028626	-0.020762
18503	20924.1_GCA_010015445.1	25475000	1328	0.068094	0.027969	-0.02011
18504	20924.1_GCA_010015445.1	25500000	283	-0.012227	0.023299	0.02795
18505	20924.1_GCA_010015445.1	25525000	103	0.017684	0.050713	0.00097
18506	20924.1_GCA_010015445.1	25550000	151	0.002262	-0.002718	0.00288
18507	20924.1_GCA_010015445.1	25575000	495	0.003605	0.008565	0.005393
18508	20924.1_GCA_010015445.1	25600000	345	0.003611	0.008569	0.005389
18509	20924.1_GCA_010015445.1	25625000	58	0.002557	-0.003021	0.002584
18510	20924.1_GCA_010015445.1	25650000	449	0.000573	0.000141	0.00463
18511	20924.1_GCA_010015445.1	25675000	1085	0.060235	-0.036093	0.185654
18512	20924.1_GCA_010015445.1	25700000	694	0.060235	-0.036093	0.185655
18513	20924.1_GCA_010015445.1	25750000	212	0.01263	0.016078	0.001514
18514	20924.1_GCA_010015445.1	25775000	340	0.01736	0.028844	0.005274
18515	20924.1_GCA_010015445.1	25800000	821	0.009819	0.021552	0.007961
18516	20924.1_GCA_010015445.1	25825000	875	0.005265	0.010439	0.007096
18517	20924.1_GCA_010015445.1	25850000	1271	0.001632	0.016084	0.01025
18518	20924.1_GCA_010015445.1	25875000	1277	-0.001097	0.017204	0.011987
18519	20924.1_GCA_010015445.1	25900000	227	0.002471	-0.002536	0.00267
18520	20924.1_GCA_010015445.1	25925000	320	0.006572	0.006959	0.005885
18521	20924.1_GCA_010015445.1	25950000	757	0.019859	0.002882	0.015237
18522	20924.1_GCA_010015445.1	25975000	476	0.019207	0.003669	0.01634
18523	20924.1_GCA_010015445.1	26000000	103	0.000626	0.004867	0.004604
18524	20924.1_GCA_010015445.1	26025000	378	0.004532	0.006249	0.004519
18525	20924.1_GCA_010015445.1	26050000	276	0.004577	0.006267	0.004511
18526	20924.1_GCA_010015445.1	26100000	533	0.170526	0.217523	-0.095244
18527	20924.1_GCA_010015445.1	26125000	829	0.15285	0.204007	-0.082278
18528	20924.1_GCA_010015445.1	26150000	297	0.002045	0.00597	0.013202
18529	20924.1_GCA_010015445.1	26175000	201	0.016853	-0.015078	0.017706
18530	20924.1_GCA_010015445.1	26200000	477	0.016848	-0.015069	0.017701
18531	20924.1_GCA_010015445.1	26225000	277	-0.000729	0.007827	0.007119
18532	20924.1_GCA_010015445.1	26250000	460	0.088153	-0.001051	0.02389
18533	20924.1_GCA_010015445.1	26275000	732	0.088153	-0.001051	0.02389
18534	20924.1_GCA_010015445.1	26300000	745	0.003779	0.000745	0.003499
18535	20924.1_GCA_010015445.1	26325000	626	0.00911	-0.001951	0.006202
18536	20924.1_GCA_010015445.1	26350000	683	0.075764	-0.02441	0.024058
18537	20924.1_GCA_010015445.1	26375000	765	0.050979	-0.010421	0.043325
18538	20924.1_GCA_010015445.1	26400000	236	0.011909	0.003024	0.070208
18539	20924.1_GCA_010015445.1	26425000	248	0.002663	-0.003121	0.018081
18540	20924.1_GCA_010015445.1	26450000	248	0.002663	-0.003121	0.018081
18541	20924.1_GCA_010015445.1	26525000	258	0.005648	0.007543	5.3e-05
18542	20924.1_GCA_010015445.1	26550000	258	0.005648	0.007543	5.3e-05
18543	20924.1_GCA_010015445.1	26575000	159	-0.003262	0.002819	0.008407
18544	20924.1_GCA_010015445.1	26600000	159	-0.003262	0.002819	0.008407
18545	20924.1_GCA_010015445.1	26625000	118	-0.02497	0.085439	0.030285
18546	20924.1_GCA_010015445.1	26650000	299	-0.010606	0.030699	0.059373
18547	20924.1_GCA_010015445.1	26675000	483	0.015172	0.025951	0.0386
18548	20924.1_GCA_010015445.1	26700000	545	0.022976	0.044687	0.013439
18549	20924.1_GCA_010015445.1	26725000	518	0.015351	0.00883	0.006571
18550	20924.1_GCA_010015445.1	26750000	548	0.013403	0.005142	0.003639
18551	20924.1_GCA_010015445.1	26775000	611	-0.004426	0.026698	-0.000127
18552	20924.1_GCA_010015445.1	26800000	520	-0.005018	0.027286	0.000144
18553	20924.1_GCA_010015445.1	26825000	222	0.004727	0.003016	0.001192
18554	20924.1_GCA_010015445.1	26850000	145	-0.000687	-0.004525	0.043031
18555	20924.1_GCA_010015445.1	26875000	194	-0.002959	0.005127	0.048544
18556	20924.1_GCA_010015445.1	26900000	618	-0.007474	0.034709	0.059952
18557	20924.1_GCA_010015445.1	26925000	1156	0.008753	-0.00936	0.005115
18558	20924.1_GCA_010015445.1	26950000	627	0.008253	-0.009745	0.005457
18559	20924.1_GCA_010015445.1	26975000	200	0.009172	-0.000805	0.005733
18560	20924.1_GCA_010015445.1	27000000	266	0.007718	0.001069	0.006829
18561	20924.1_GCA_010015445.1	27025000	67	0.003771	0.01334	0.001771
18562	20924.1_GCA_010015445.1	27050000	53	-0.007092	0.006628	0.012233
18563	20924.1_GCA_010015445.1	27075000	53	-0.007092	0.006628	0.012233
18564	20924.1_GCA_010015445.1	27200000	102	0.00167	-0.001811	0.003472
18565	20924.1_GCA_010015445.1	27225000	146	0.00167	-0.001812	0.003471
18566	20924.1_GCA_010015445.1	27250000	224	0.001487	0.001526	0.003779
18567	20924.1_GCA_010015445.1	27275000	180	0.001487	0.001526	0.003779
18568	20924.1_GCA_010015445.1	27300000	134	0.001566	0.017357	0.003575
18569	20924.1_GCA_010015445.1	27325000	134	0.001566	0.017357	0.003575
18570	20924.1_GCA_010015445.1	27425000	255	0.022176	0.007057	0.020688
18571	20924.1_GCA_010015445.1	27450000	466	0.02187	0.006782	0.020946
18572	20924.1_GCA_010015445.1	27475000	259	0.003017	0.003421	0.003329
18573	20924.1_GCA_010015445.1	27500000	208	0.003233	0.023549	0.003099
18574	20924.1_GCA_010015445.1	27525000	173	0.00268	0.024169	0.00253
18575	20924.1_GCA_010015445.1	27550000	157	0.00626	0.003272	-0.001115
18576	20924.1_GCA_010015445.1	27575000	145	0.00626	0.003272	-0.001115
18577	20924.1_GCA_010015445.1	27600000	440	0.008372	0.020356	0.007154
18578	20924.1_GCA_010015445.1	27625000	1043	-0.114752	0.320982	0.168685
18579	20924.1_GCA_010015445.1	27650000	604	-0.115536	0.323615	0.169779
18580	20924.1_GCA_010015445.1	27750000	180	0.017123	0.018751	0.003364
18581	20924.1_GCA_010015445.1	27775000	180	0.017123	0.018751	0.003364
18582	20924.1_GCA_010015445.1	27800000	73	0.061533	0.11931	-0.03243
18583	20924.1_GCA_010015445.1	27825000	73	0.061533	0.11931	-0.03243
18584	20924.1_GCA_010015445.1	27875000	144	-0.000369	0.002503	0.005546
18585	20924.1_GCA_010015445.1	27900000	288	0.01815	0.031291	0.002733
18586	20924.1_GCA_010015445.1	27925000	145	0.018215	0.031335	0.002702
18587	20924.1_GCA_010015445.1	27950000	162	0.002553	0.004813	0.005451
18588	20924.1_GCA_010015445.1	27975000	162	0.002553	0.004813	0.005451
18589	20924.1_GCA_010015445.1	28025000	138	0.008159	0.011476	0.004413
18590	20924.1_GCA_010015445.1	28050000	260	0.017953	-0.010832	0.027704
18591	20924.1_GCA_010015445.1	28075000	123	0.017975	-0.010874	0.027748
18592	20924.1_GCA_010015445.1	28175000	131	0.001468	-0.001304	0.003674
18593	20924.1_GCA_010015445.1	28200000	445	-0.004381	0.008272	0.023681
18594	20924.1_GCA_010015445.1	28225000	650	-0.003747	0.009286	0.023031
18595	20924.1_GCA_010015445.1	28250000	626	0.005426	0.035939	0.003343
18596	20924.1_GCA_010015445.1	28275000	473	0.003276	0.002961	0.00513
18597	20924.1_GCA_010015445.1	28300000	183	0.003323	0.002964	0.005121
18598	20924.1_GCA_010015445.1	28350000	346	0.012475	0.015023	0.008672
18599	20924.1_GCA_010015445.1	28375000	534	0.041247	-0.038512	0.151434
18600	20924.1_GCA_010015445.1	28400000	295	0.041399	-0.038882	0.152299
18601	20924.1_GCA_010015445.1	28425000	107	0.00144	0.016946	0.003702
18602	20924.1_GCA_010015445.1	28475000	172	0.000321	0.005408	0.006297
18603	20924.1_GCA_010015445.1	28500000	582	0.005923	0.007688	0.008717
18604	20924.1_GCA_010015445.1	28525000	592	0.013334	0.009716	-0.004898
18605	20924.1_GCA_010015445.1	28550000	354	0.060848	0.212836	-0.037161
18606	20924.1_GCA_010015445.1	28575000	173	0.083657	0.269711	-0.054695
18607	20924.1_GCA_010015445.1	28600000	42	0.002023	-0.002487	0.003118
18608	20924.1_GCA_010015445.1	28625000	276	0.010088	0.011173	0.006613
18609	20924.1_GCA_010015445.1	28650000	235	0.010088	0.011173	0.006613
18610	20924.1_GCA_010015445.1	28700000	220	0.001738	0.021138	0.003501
18611	20924.1_GCA_010015445.1	28725000	398	0.01585	0.023762	0.004545
18612	20924.1_GCA_010015445.1	28750000	271	-0.012663	0.036138	0.053377
18613	20924.1_GCA_010015445.1	28775000	93	-0.013849	0.037153	0.055052
18614	20924.1_GCA_010015445.1	28825000	134	-0.00229	0.005368	0.0075
18615	20924.1_GCA_010015445.1	28850000	337	0.013364	0.005535	0.002014
18616	20924.1_GCA_010015445.1	28875000	365	0.01298	0.005196	0.002337
18617	20924.1_GCA_010015445.1	28900000	339	0.004362	0.006184	0.002227
18618	20924.1_GCA_010015445.1	28925000	178	0.004117	0.00785	0.002717
18619	20924.1_GCA_010015445.1	28950000	153	0.005701	0.002158	0.002225
18620	20924.1_GCA_010015445.1	28975000	859	0.005748	0.010706	0.001977
18621	20924.1_GCA_010015445.1	29000000	854	0.005189	0.012616	0.002806
18622	20924.1_GCA_010015445.1	29025000	171	-0.069801	0.170052	0.165151
18623	20924.1_GCA_010015445.1	29050000	24	-0.069831	0.170101	0.165207
18624	20924.1_GCA_010015445.1	29075000	293	0.030785	0.136011	-0.01528
18625	20924.1_GCA_010015445.1	29100000	293	0.030785	0.136011	-0.01528
18626	20924.1_GCA_010015445.1	29125000	257	0.009045	0.008199	0.004893
18627	20924.1_GCA_010015445.1	29150000	257	0.009045	0.008199	0.004893
18628	20924.1_GCA_010015445.1	29175000	91	0.002292	-0.002672	0.002849
18629	20924.1_GCA_010015445.1	29200000	162	0.002292	-0.002672	0.002849
18630	20924.1_GCA_010015445.1	29225000	76	0.010834	0.019384	0.00489
18631	20924.1_GCA_010015445.1	29250000	159	0.010834	0.019384	0.00489
18632	20924.1_GCA_010015445.1	29275000	279	0.001194	-0.00266	-0.002061
18633	20924.1_GCA_010015445.1	29300000	125	0.001194	-0.00266	-0.002061
18634	20924.1_GCA_010015445.1	29350000	183	0.000223	0.001452	0.005026
18635	20924.1_GCA_010015445.1	29375000	183	0.000223	0.001452	0.005026
18636	20924.1_GCA_010015445.1	29400000	75	0.013167	0.025218	0.003045
18637	20924.1_GCA_010015445.1	29425000	75	0.013167	0.025218	0.003045
18638	20924.1_GCA_010015445.1	29450000	132	0.002133	-0.002595	0.003008
18639	20924.1_GCA_010015445.1	29475000	132	0.002133	-0.002595	0.003008
18640	20924.1_GCA_010015445.1	29500000	187	0.006638	0.010338	0.00524
18641	20924.1_GCA_010015445.1	29525000	325	0.006638	0.010338	0.00524
18642	20924.1_GCA_010015445.1	29550000	139	-0.002084	0.002141	0.007226
18643	20924.1_GCA_010015445.1	29700000	109	-0.033257	0.068276	0.05598
18644	20924.1_GCA_010015445.1	29725000	109	-0.033257	0.068276	0.05598
18645	20924.1_GCA_010015445.1	29800000	208	0.052927	0.124594	-0.040419
18646	20924.1_GCA_010015445.1	29825000	318	0.059415	0.118106	-0.039725
18647	20924.1_GCA_010015445.1	29850000	111	0.013556	-0.008422	0.055436
18648	20924.1_GCA_010015445.1	29900000	66	0.002571	-0.003035	0.00257
18649	20924.1_GCA_010015445.1	29925000	166	0.005707	0.006722	-0.000533
18650	20924.1_GCA_010015445.1	29950000	178	0.005707	0.006722	-0.000533
18651	20924.1_GCA_010015445.1	29975000	507	0.029021	0.083611	-0.020151
18652	20924.1_GCA_010015445.1	30000000	544	0.029021	0.083611	-0.020151
18653	20924.1_GCA_010015445.1	30025000	154	0.002589	0.023617	0.002564
18654	20924.1_GCA_010015445.1	30050000	111	0.002589	0.023617	0.002564
18655	20924.1_GCA_010015445.1	30075000	165	0.002586	0.023876	0.002555
18656	20924.1_GCA_010015445.1	30100000	274	0.006279	0.004839	0.004953
18657	20924.1_GCA_010015445.1	30125000	251	0.006279	0.004839	0.004953
18658	20924.1_GCA_010015445.1	30150000	71	-0.009911	0.011105	0.015052
18659	20924.1_GCA_010015445.1	30200000	58	-0.005252	0.004848	0.010394
18660	20924.1_GCA_010015445.1	30225000	58	-0.005252	0.004848	0.010394
18661	20924.1_GCA_010015445.1	30250000	63	0.013087	0.023051	0.005052
18662	20924.1_GCA_010015445.1	30275000	147	0.013087	0.023051	0.005052
18663	20924.1_GCA_010015445.1	30300000	85	0.002571	-0.003035	0.002571
18664	20924.1_GCA_010015445.1	30325000	61	0.00633	0.012256	0.004947
18665	20924.1_GCA_010015445.1	30350000	61	0.00633	0.012256	0.004947
18666	20924.1_GCA_010015445.1	30375000	74	-0.010591	0.010127	0.015732
18667	20924.1_GCA_010015445.1	30400000	108	-0.010591	0.010127	0.015732
18668	20924.1_GCA_010015445.1	30425000	204	0.008721	0.007267	-0.000419
18669	20924.1_GCA_010015445.1	30450000	439	0.006959	0.00889	0.005401
18670	20924.1_GCA_010015445.1	30475000	364	0.005348	0.010477	0.008749
18671	20924.1_GCA_010015445.1	30500000	95	0.007795	0.002113	-0.002343
18672	20924.1_GCA_010015445.1	30525000	163	0.153083	-0.027065	0.024282
18673	20924.1_GCA_010015445.1	30550000	345	0.147069	-0.027087	0.024381
18674	20924.1_GCA_010015445.1	30575000	183	0.005783	0.004484	0.010608
18675	20924.1_GCA_010015445.1	30600000	353	0.010732	0.017169	0.003004
18676	20924.1_GCA_010015445.1	30625000	431	0.011262	0.020081	0.00267
18677	20924.1_GCA_010015445.1	30650000	79	0.011678	0.029283	0.003068
18678	20924.1_GCA_010015445.1	30675000	217	0.224522	0.012295	0.002716
18679	20924.1_GCA_010015445.1	30700000	217	0.224522	0.012295	0.002716
18680	20924.1_GCA_010015445.1	30875000	33	-0.010761	0.010297	0.015903
18681	20924.1_GCA_010015445.1	30900000	33	-0.010761	0.010297	0.015903
18682	20924.1_GCA_010015445.1	30925000	149	0.002482	-0.000647	0.002659
18683	20924.1_GCA_010015445.1	30950000	461	0.002509	-0.000887	0.002632
18684	20924.1_GCA_010015445.1	30975000	313	0.002518	-0.000973	0.002624
18685	20924.1_GCA_010015445.1	31025000	183	0.026588	0.013508	0.008143
18686	20924.1_GCA_010015445.1	31050000	231	0.026143	0.013097	0.008553
18687	20924.1_GCA_010015445.1	31075000	286	0.021787	-0.000861	0.011369
18688	20924.1_GCA_010015445.1	31100000	238	0.022463	-0.001531	0.010714
18689	20924.1_GCA_010015445.1	31150000	745	-0.030207	0.053436	0.116557
18690	20924.1_GCA_010015445.1	31175000	1054	-0.016473	0.039696	0.094989
18691	20924.1_GCA_010015445.1	31200000	310	0.015656	-0.000756	0.031485
18692	20924.1_GCA_010015445.1	31300000	183	0.002955	0.009241	0.004687
18693	20924.1_GCA_010015445.1	31325000	278	0.016847	-0.003108	0.044248
18694	20924.1_GCA_010015445.1	31350000	96	0.022238	0.002089	0.039144
18695	20924.1_GCA_010015445.1	31400000	87	0.005134	0.020851	7e-06
18696	20924.1_GCA_010015445.1	31425000	600	0.018427	0.011321	-0.008793
18697	20924.1_GCA_010015445.1	31450000	936	0.018363	0.011323	-0.008754
18698	20924.1_GCA_010015445.1	31475000	423	0.01211	0.007099	-0.003472
18699	20924.1_GCA_010015445.1	31500000	116	0.143865	0.010208	-0.013483
18700	20924.1_GCA_010015445.1	31525000	136	0.14383	0.010212	-0.013479
18701	20924.1_GCA_010015445.1	31550000	102	0.011347	0.014911	0.006599
18702	20924.1_GCA_010015445.1	31575000	82	0.002571	-0.003035	0.002571
18703	20924.1_GCA_010015445.1	31625000	71	0.006765	0.011583	0.005214
18704	20924.1_GCA_010015445.1	31650000	247	0.011838	0.01181	0.006283
18705	20924.1_GCA_010015445.1	31675000	256	0.011552	0.011378	0.006518
18706	20924.1_GCA_010015445.1	31700000	80	0.002253	0.002084	0.004248
18707	20924.1_GCA_010015445.1	31725000	46	0.002571	-0.003035	0.002571
18708	20924.1_GCA_010015445.1	31750000	46	0.002571	-0.003035	0.002571
18709	20924.1_GCA_010015445.1	31800000	82	-0.010698	0.010233	0.015839
18710	20924.1_GCA_010015445.1	31825000	82	-0.010698	0.010233	0.015839
18711	20924.1_GCA_010015445.1	31850000	125	0.066431	-0.024026	0.057139
18712	20924.1_GCA_010015445.1	31875000	125	0.066431	-0.024026	0.057139
18713	20924.1_GCA_010015445.1	31925000	45	0.002571	-0.003035	0.002571
18714	20924.1_GCA_010015445.1	31950000	219	0.002866	0.009384	0.0057
18715	20924.1_GCA_010015445.1	31975000	216	0.013388	0.025543	0.004307
18716	20924.1_GCA_010015445.1	32000000	107	0.016082	0.028459	0.003201
18717	20924.1_GCA_010015445.1	32025000	66	0.002569	-0.003033	0.002572
18718	20924.1_GCA_010015445.1	32050000	26	0.006674	0.00192	-0.001531
18719	20924.1_GCA_010015445.1	32075000	85	0.005012	0.000381	0.000131
18720	20924.1_GCA_010015445.1	32100000	513	0.003863	0.005825	0.003846
18721	20924.1_GCA_010015445.1	32125000	636	0.111374	-0.062699	0.155998
18722	20924.1_GCA_010015445.1	32150000	260	0.115531	-0.059039	0.15244
18723	20924.1_GCA_010015445.1	32175000	137	0.002885	-0.001907	0.003722
18724	20924.1_GCA_010015445.1	32200000	60	0.002571	-0.003035	0.002571
18725	20924.1_GCA_010015445.1	32250000	242	0.00489	0.007374	0.001665
18726	20924.1_GCA_010015445.1	32275000	350	0.008861	0.003404	-0.003686
18727	20924.1_GCA_010015445.1	32300000	193	0.00263	-0.002975	0.002511
18728	20924.1_GCA_010015445.1	32325000	159	0.000659	-0.001034	0.004483
18729	20924.1_GCA_010015445.1	32350000	109	0.00257	-0.003035	0.002571
18730	20924.1_GCA_010015445.1	32375000	289	0.004176	0.019189	0.001228
18731	20924.1_GCA_010015445.1	32400000	431	0.003363	0.009562	0.00258
18732	20924.1_GCA_010015445.1	32425000	177	0.003161	0.008509	0.002799
18733	20924.1_GCA_010015445.1	32475000	89	-0.010627	0.010163	0.015768
18734	20924.1_GCA_010015445.1	32500000	331	0.039366	-0.027587	0.222902
18735	20924.1_GCA_010015445.1	32525000	326	0.046331	-0.020262	0.21513
18736	20924.1_GCA_010015445.1	32550000	84	0.010791	0.016272	0.005561
18737	20924.1_GCA_010015445.1	32575000	48	0.024128	-0.025098	0.067732
18738	20924.1_GCA_010015445.1	32600000	133	0.024121	-0.025078	0.067702
18739	20924.1_GCA_010015445.1	32625000	455	0.00316	0.005235	0.005832
18740	20924.1_GCA_010015445.1	32650000	667	0.294657	0.028295	-0.009523
18741	20924.1_GCA_010015445.1	32675000	657	0.193017	0.039767	-0.000371
18742	20924.1_GCA_010015445.1	32700000	812	0.015015	0.05518	-0.005478
18743	20924.1_GCA_010015445.1	32725000	453	0.002787	0.006829	0.003325
18744	20924.1_GCA_010015445.1	32750000	332	0.005191	0.01634	0.010348
18745	20924.1_GCA_010015445.1	32775000	514	0.005209	0.016399	0.010326
18746	20924.1_GCA_010015445.1	32800000	183	0.007299	0.048689	0.000439
18747	20924.1_GCA_010015445.1	32875000	179	0.009336	-0.004632	0.027995
18748	20924.1_GCA_010015445.1	32900000	259	0.015736	0.002055	0.021268
18749	20924.1_GCA_010015445.1	32925000	211	0.008707	0.009936	0.013542
18750	20924.1_GCA_010015445.1	32950000	131	0.005626	0.012991	0.013142
18751	20924.1_GCA_010015445.1	32975000	299	0.011985	0.005736	0.010497
18752	20924.1_GCA_010015445.1	33000000	299	0.011985	0.005736	0.010497
18753	20924.1_GCA_010015445.1	33050000	220	0.010662	0.00622	0.010098
18754	20924.1_GCA_010015445.1	33075000	266	0.010662	0.00622	0.010098
18755	20924.1_GCA_010015445.1	33100000	51	0.008665	0.008965	0.008465
18756	20924.1_GCA_010015445.1	33125000	5	0.008665	0.008965	0.008465
18757	20924.1_GCA_010015445.1	33150000	297	0.00375	0.007688	0.001624
18758	20924.1_GCA_010015445.1	33175000	357	0.00375	0.007688	0.001624
18759	20924.1_GCA_010015445.1	33200000	169	0.002497	-0.00257	0.002645
18760	20924.1_GCA_010015445.1	33225000	272	0.046439	0.020284	-0.008592
18761	20924.1_GCA_010015445.1	33250000	234	0.046439	0.020284	-0.008592
18762	20924.1_GCA_010015445.1	33275000	71	0.002519	0.024651	0.003294
18763	20924.1_GCA_010015445.1	33300000	182	-0.001219	0.000929	0.006556
18764	20924.1_GCA_010015445.1	33325000	330	-0.000292	2e-06	0.005629
18765	20924.1_GCA_010015445.1	33350000	330	0.002048	0.002173	0.004347
18766	20924.1_GCA_010015445.1	33375000	182	0.001846	0.002377	0.004582
18767	20924.1_GCA_010015445.1	33425000	45	0.002571	-0.003035	0.002571
18768	20924.1_GCA_010015445.1	33450000	335	0.030528	0.003164	0.042282
18769	20924.1_GCA_010015445.1	33475000	407	0.030528	0.003164	0.042282
18770	20924.1_GCA_010015445.1	33500000	117	0.002208	-0.002653	0.002933
18771	20924.1_GCA_010015445.1	33575000	565	0.167298	-0.018904	0.056022
18772	20924.1_GCA_010015445.1	33600000	874	0.165928	-0.019507	0.056568
18773	20924.1_GCA_010015445.1	33625000	587	0.003752	0.00849	0.004662
18774	20924.1_GCA_010015445.1	33650000	690	0.009508	0.001195	0.005992
18775	20924.1_GCA_010015445.1	33675000	471	0.009634	0.00132	0.005867
18776	20924.1_GCA_010015445.1	33700000	232	0.027255	0.148148	-0.014148
18777	20924.1_GCA_010015445.1	33725000	498	0.112457	0.138706	-0.029773
18778	20924.1_GCA_010015445.1	33750000	628	0.216124	0.103065	-0.024132
18779	20924.1_GCA_010015445.1	33775000	594	0.226366	0.045884	-0.002406
18780	20924.1_GCA_010015445.1	33800000	291	0.013542	0.008385	0.010744
18781	20924.1_GCA_010015445.1	33825000	160	-0.00125	0.010335	0.01336
18782	20924.1_GCA_010015445.1	33850000	470	0.004408	0.0054	0.006481
18783	20924.1_GCA_010015445.1	33875000	779	0.00462	0.004946	0.005125
18784	20924.1_GCA_010015445.1	33900000	765	0.002689	0.007531	0.004669
18785	20924.1_GCA_010015445.1	33925000	297	0.001354	0.009654	0.006555
18786	20924.1_GCA_010015445.1	33950000	281	0.026289	0.01875	-0.01062
18787	20924.1_GCA_010015445.1	33975000	281	0.026289	0.01875	-0.01062
18788	20924.1_GCA_010015445.1	34000000	129	0.00726	0.009742	0.006759
18789	20924.1_GCA_010015445.1	34025000	164	0.007434	0.011641	0.00645
18790	20924.1_GCA_010015445.1	34050000	121	0.006191	0.012298	0.007253
18791	20924.1_GCA_010015445.1	34075000	206	0.081553	-0.055856	0.307741
18792	20924.1_GCA_010015445.1	34100000	121	0.082101	-0.055892	0.308081
18793	20924.1_GCA_010015445.1	34150000	252	0.013294	0.028443	0.005889
18794	20924.1_GCA_010015445.1	34175000	338	0.012448	0.023444	0.00437
18795	20924.1_GCA_010015445.1	34200000	452	-0.149474	0.699166	0.192113
18796	20924.1_GCA_010015445.1	34225000	366	-0.149927	0.700363	0.192695
18797	20924.1_GCA_010015445.1	34275000	193	0.002276	0.001371	0.002893
18798	20924.1_GCA_010015445.1	34300000	193	0.002276	0.001371	0.002893
18799	20924.1_GCA_010015445.1	34375000	175	0.004386	-0.003793	0.011271
18800	20924.1_GCA_010015445.1	34400000	293	0.004386	-0.003793	0.011271
18801	20924.1_GCA_010015445.1	34425000	292	0.01341	0.008039	-0.006501
18802	20924.1_GCA_010015445.1	34450000	568	0.011191	0.006281	-0.004395
18803	20924.1_GCA_010015445.1	34475000	538	0.00107	0.012001	0.003517
18804	20924.1_GCA_010015445.1	34500000	144	0.000994	0.017267	0.004284
18805	20924.1_GCA_010015445.1	34525000	435	0.003513	0.004795	0.00201
18806	20924.1_GCA_010015445.1	34550000	617	0.011425	0.00962	0.006639
18807	20924.1_GCA_010015445.1	34575000	262	0.120818	-0.039793	0.104488
18808	20924.1_GCA_010015445.1	34600000	126	0.121565	-0.039685	0.104574
18809	20924.1_GCA_010015445.1	34625000	311	0.093876	0.004359	0.042786
18810	20924.1_GCA_010015445.1	34650000	388	0.092692	0.005552	0.044019
18811	20924.1_GCA_010015445.1	34675000	217	0.00328	0.005213	0.003073
18812	20924.1_GCA_010015445.1	34700000	94	0.001571	-0.001936	0.00357
18813	20924.1_GCA_010015445.1	34775000	260	0.003369	0.005032	0.004492
18814	20924.1_GCA_010015445.1	34800000	447	-0.002547	0.003391	-0.002549
18815	20924.1_GCA_010015445.1	34825000	188	-0.002558	0.00339	-0.002558
18816	20924.1_GCA_010015445.1	34900000	186	-0.003556	0.005861	0.008781
18817	20924.1_GCA_010015445.1	34925000	234	-0.003556	0.005861	0.008781
18818	20924.1_GCA_010015445.1	34950000	49	0.002569	-0.003033	0.002572
18819	20924.1_GCA_010015445.1	35025000	134	0.015569	0.037177	0.000916
18820	20924.1_GCA_010015445.1	35050000	484	0.014927	0.023613	0.000556
18821	20924.1_GCA_010015445.1	35075000	351	0.010799	0.010257	0.00417
18822	20924.1_GCA_010015445.1	35150000	57	0.008757	0.017413	-0.003616
18823	20924.1_GCA_010015445.1	35175000	57	0.008757	0.017413	-0.003616
18824	20924.1_GCA_010015445.1	35225000	161	0.008582	0.002806	-0.002573
18825	20924.1_GCA_010015445.1	35250000	161	0.008582	0.002806	-0.002573
18826	20924.1_GCA_010015445.1	35400000	62	0.00283	0.00907	0.004698
18827	20924.1_GCA_010015445.1	35425000	337	0.00844	0.019237	0.00309
18828	20924.1_GCA_010015445.1	35450000	276	0.009505	0.020517	0.002601
18829	20924.1_GCA_010015445.1	35500000	178	-0.007929	0.003478	0.029229
18830	20924.1_GCA_010015445.1	35525000	178	-0.007929	0.003478	0.029229
18831	20924.1_GCA_010015445.1	36100000	413	0.007291	0.009484	0.002909
18832	20924.1_GCA_010015445.1	36125000	413	0.007291	0.009484	0.002909
18833	20924.1_GCA_010015445.1	36150000	164	0.00343	0.027489	0.003717
18834	20924.1_GCA_010015445.1	36175000	164	0.00343	0.027489	0.003717
18835	20924.1_GCA_010015445.1	36225000	67	0.008874	0.020948	0.004713
18836	20924.1_GCA_010015445.1	36250000	67	0.008874	0.020948	0.004713
18837	20924.1_GCA_010015445.1	36375000	223	0.013158	0.007526	-0.007005
18838	20924.1_GCA_010015445.1	36400000	223	0.013158	0.007526	-0.007005
18839	20924.1_GCA_010015445.1	36525000	40	0.002362	-0.002826	0.002779
18840	20924.1_GCA_010015445.1	36550000	40	0.002362	-0.002826	0.002779
18841	20924.1_GCA_010015445.1	36575000	22	0.010347	0.018012	0.004494
18842	20924.1_GCA_010015445.1	36600000	22	0.010347	0.018012	0.004494
18843	20924.1_GCA_010015445.1	36625000	68	-0.010672	0.010208	0.015814
18844	20924.1_GCA_010015445.1	36650000	68	-0.010672	0.010208	0.015814
18845	20924.1_GCA_010015445.1	36700000	182	-0.061045	0.056487	0.397031
18846	20924.1_GCA_010015445.1	36725000	182	-0.061045	0.056487	0.397031
18847	20924.1_GCA_010015445.1	36900000	80	0.001513	0.022494	0.003628
18848	20924.1_GCA_010015445.1	36925000	80	0.001513	0.022494	0.003628
18849	20924.1_GCA_010015445.1	36950000	183	0.012488	0.004052	0.003553
18850	20924.1_GCA_010015445.1	36975000	363	0.012057	0.00397	0.003873
18851	20924.1_GCA_010015445.1	37000000	282	0.006268	0.009282	0.006941
18852	20924.1_GCA_010015445.1	37025000	102	0.002947	0.005567	0.003076
18853	20924.1_GCA_010015445.1	37075000	87	0.007806	0.009366	0.00095
18854	20924.1_GCA_010015445.1	37100000	87	0.007806	0.009366	0.00095
18855	20925.1_GCA_010015445.1	75000	155	-0.000595	0.000668	0.005741
18856	20925.1_GCA_010015445.1	125000	182	0.010803	0.026346	0.00342
18857	20925.1_GCA_010015445.1	150000	182	0.010803	0.026346	0.00342
18858	20925.1_GCA_010015445.1	175000	122	-0.009769	0.009647	0.014911
18859	20925.1_GCA_010015445.1	200000	122	-0.009769	0.009647	0.014911
18860	20925.1_GCA_010015445.1	300000	176	0.00378	0.132207	0.001794
18861	20925.1_GCA_010015445.1	325000	176	0.00378	0.132207	0.001794
18862	20925.1_GCA_010015445.1	500000	55	0.014843	0.024967	0.006087
18863	20925.1_GCA_010015445.1	525000	55	0.014843	0.024967	0.006087
18864	20925.1_GCA_010015445.1	575000	153	0.00083	0.003315	0.009127
18865	20925.1_GCA_010015445.1	600000	263	0.00083	0.003315	0.009126
18866	20925.1_GCA_010015445.1	625000	264	0.002147	0.002086	0.005025
18867	20925.1_GCA_010015445.1	650000	346	0.002148	0.002088	0.005025
18868	20925.1_GCA_010015445.1	675000	193	0.007745	0.009448	-0.002601
18869	20925.1_GCA_010015445.1	700000	2	0.008021	0.016559	0.005606
18870	20925.1_GCA_010015445.1	725000	202	0.004595	0.004701	0.002604
18871	20925.1_GCA_010015445.1	750000	602	0.009369	0.053633	0.00331
18872	20925.1_GCA_010015445.1	775000	565	0.032465	0.042418	-0.012357
18873	20925.1_GCA_010015445.1	800000	164	0.049876	0.050258	-0.029201
18874	20925.1_GCA_010015445.1	850000	108	0.00264	-0.002329	0.002502
18875	20925.1_GCA_010015445.1	875000	108	0.00264	-0.002329	0.002502
18876	20925.1_GCA_010015445.1	950000	176	0.010666	0.023191	0.001263
18877	20925.1_GCA_010015445.1	975000	176	0.010666	0.023191	0.001263
18878	20925.1_GCA_010015445.1	1000000	124	0.002202	-0.000881	0.00302
18879	20925.1_GCA_010015445.1	1025000	355	0.0102	0.01621	0.00205
18880	20925.1_GCA_010015445.1	1050000	232	0.010369	0.016379	0.001975
18881	20925.1_GCA_010015445.1	1075000	186	0.003029	0.002259	0.003359
18882	20925.1_GCA_010015445.1	1100000	186	0.003029	0.002259	0.003359
18883	20925.1_GCA_010015445.1	1125000	78	0.002571	-0.003035	0.002571
18884	20925.1_GCA_010015445.1	1150000	78	0.002571	-0.003035	0.002571
18885	20925.1_GCA_010015445.1	1250000	183	-0.004245	0.018149	0.011811
18886	20925.1_GCA_010015445.1	1275000	183	-0.004245	0.018149	0.011811
18887	20925.1_GCA_010015445.1	1325000	25	0.00263	-0.003029	0.002569
18888	20925.1_GCA_010015445.1	1350000	25	0.00263	-0.003029	0.002569
18889	20925.1_GCA_010015445.1	1375000	344	0.012116	0.000902	0.015335
18890	20925.1_GCA_010015445.1	1400000	460	-0.017147	0.411419	0.013748
18891	20925.1_GCA_010015445.1	1425000	117	-0.024097	0.418695	0.019895
18892	20925.1_GCA_010015445.1	1450000	320	-0.019985	0.414551	0.015749
18893	20925.1_GCA_010015445.1	1475000	320	-0.019985	0.414551	0.015749
18894	20925.1_GCA_010015445.1	1525000	175	0.045161	-0.03516	0.143073
18895	20925.1_GCA_010015445.1	1550000	175	0.045161	-0.03516	0.143073
18896	20925.1_GCA_010015445.1	1650000	317	0.007159	0.001422	0.004803
18897	20925.1_GCA_010015445.1	1675000	551	0.008435	0.007603	0.009157
18898	20925.1_GCA_010015445.1	1700000	235	0.01053	0.009778	0.009408
18899	20925.1_GCA_010015445.1	1775000	279	0.011128	0.014855	0.007102
18900	20925.1_GCA_010015445.1	1800000	548	0.009047	0.00954	0.00777
18901	20925.1_GCA_010015445.1	1825000	270	0.007649	0.005965	0.008404
18902	20925.1_GCA_010015445.1	1850000	68	0.009562	0.028127	0.000731
18903	20925.1_GCA_010015445.1	1875000	247	0.019247	0.103354	-0.021236
18904	20925.1_GCA_010015445.1	1900000	243	0.019256	0.103404	-0.021252
18905	20925.1_GCA_010015445.1	1925000	64	0.001758	0.022659	0.003384
18906	20925.1_GCA_010015445.1	1950000	183	-0.000571	0.009734	0.006911
18907	20925.1_GCA_010015445.1	1975000	183	-0.000571	0.009734	0.006911
18908	20925.1_GCA_010015445.1	2275000	50	0.007289	0.008071	-0.002148
18909	20925.1_GCA_010015445.1	2300000	50	0.007289	0.008071	-0.002148
18910	20925.1_GCA_010015445.1	2350000	66	0.001662	0.022681	0.00348
18911	20925.1_GCA_010015445.1	2375000	66	0.001662	0.022681	0.00348
18912	20925.1_GCA_010015445.1	2525000	82	0.080696	0.014757	-0.013683
18913	20925.1_GCA_010015445.1	2550000	82	0.080696	0.014757	-0.013683
18914	20925.1_GCA_010015445.1	2600000	161	-0.00604	0.025064	0.016807
18915	20925.1_GCA_010015445.1	2625000	161	-0.00604	0.025064	0.016807
18916	20925.1_GCA_010015445.1	2650000	97	0.00666	0.009035	0.00643
18917	20925.1_GCA_010015445.1	2675000	117	0.006659	0.009035	0.00643
18918	20925.1_GCA_010015445.1	2700000	98	0.00524	0.01753	0.002993
18919	20925.1_GCA_010015445.1	2725000	78	0.005242	0.017532	0.002991
18920	20925.1_GCA_010015445.1	2850000	61	-0.010551	0.010276	0.015693
18921	20925.1_GCA_010015445.1	2875000	150	0.001698	0.009005	0.005719
18922	20925.1_GCA_010015445.1	2900000	90	0.001698	0.009005	0.005719
18923	20925.1_GCA_010015445.1	2950000	168	0.006893	0.005064	0.006032
18924	20925.1_GCA_010015445.1	2975000	168	0.006893	0.005064	0.006032
18925	20925.1_GCA_010015445.1	3000000	49	0.00253	-0.002995	0.002611
18926	20925.1_GCA_010015445.1	3025000	171	0.004368	0.007944	0.006851
18927	20925.1_GCA_010015445.1	3050000	263	0.004369	0.007943	0.00685
18928	20925.1_GCA_010015445.1	3075000	141	0.003444	-0.00108	0.001698
18929	20925.1_GCA_010015445.1	3150000	173	0.005274	0.009405	0.002882
18930	20925.1_GCA_010015445.1	3175000	173	0.005274	0.009405	0.002882
18931	20925.1_GCA_010015445.1	3225000	166	0.004765	0.006747	0.002859
18932	20925.1_GCA_010015445.1	3250000	166	0.004765	0.006747	0.002859
18933	20925.1_GCA_010015445.1	3300000	183	-0.000847	0.00112	0.004818
18934	20925.1_GCA_010015445.1	3325000	183	-0.000847	0.00112	0.004818
18935	20925.1_GCA_010015445.1	3375000	66	0.002571	-0.003035	0.002571
18936	20925.1_GCA_010015445.1	3400000	66	0.002571	-0.003035	0.002571
18937	20925.1_GCA_010015445.1	3425000	165	0.006779	0.012588	0.006102
18938	20925.1_GCA_010015445.1	3450000	170	0.006779	0.012588	0.006102
18939	20925.1_GCA_010015445.1	3475000	327	0.019592	0.038525	0.000695
18940	20925.1_GCA_010015445.1	3500000	322	0.019592	0.038525	0.000695
18941	20925.1_GCA_010015445.1	3550000	178	0.010234	0.017568	0.006668
18942	20925.1_GCA_010015445.1	3575000	178	0.010234	0.017568	0.006668
18943	20925.1_GCA_010015445.1	3600000	80	-0.004816	0.004351	0.009957
18944	20925.1_GCA_010015445.1	3625000	80	-0.004816	0.004351	0.009957
18945	20925.1_GCA_010015445.1	3650000	44	0.012569	0.022225	-0.012353
18946	20925.1_GCA_010015445.1	3675000	44	0.012569	0.022225	-0.012353
18947	20925.1_GCA_010015445.1	3700000	30	0.002606	-0.002996	0.002535
18948	20925.1_GCA_010015445.1	3725000	45	0.002605	-0.003001	0.002536
18949	20925.1_GCA_010015445.1	3750000	278	0.007258	0.013645	-0.003589
18950	20925.1_GCA_010015445.1	3775000	263	0.007258	0.013645	-0.003589
18951	20925.1_GCA_010015445.1	3800000	103	0.003568	0.003535	0.001696
18952	20925.1_GCA_010015445.1	3825000	103	0.003568	0.003535	0.001696
18953	20925.1_GCA_010015445.1	3875000	227	0.005374	0.004533	0.010246
18954	20925.1_GCA_010015445.1	3900000	227	0.005374	0.004533	0.010246
18955	20925.1_GCA_010015445.1	3925000	142	0.00113	0.001214	0.004015
18956	20925.1_GCA_010015445.1	3950000	142	0.00113	0.001214	0.004015
18957	20925.1_GCA_010015445.1	4150000	204	0.002025	0.002983	0.004232
18958	20925.1_GCA_010015445.1	4175000	290	0.002025	0.002983	0.004232
18959	20925.1_GCA_010015445.1	4200000	87	0.002103	-0.002262	0.003038
18960	20925.1_GCA_010015445.1	4250000	115	-0.007201	0.006765	0.012343
18961	20925.1_GCA_010015445.1	4275000	150	-0.006913	0.006476	0.012054
18962	20925.1_GCA_010015445.1	4300000	36	0.002617	-0.002957	0.002524
18963	20925.1_GCA_010015445.1	4375000	59	0.011768	0.024839	0.004959
18964	20925.1_GCA_010015445.1	4400000	210	0.011163	0.024079	0.00491
18965	20925.1_GCA_010015445.1	4425000	152	0.010993	0.023843	0.004824
18966	20925.1_GCA_010015445.1	4600000	155	0.005244	0.0053	0.003868
18967	20925.1_GCA_010015445.1	4625000	155	0.005244	0.0053	0.003868
18968	20925.1_GCA_010015445.1	4725000	176	0.008324	0.00662	0.015881
18969	20925.1_GCA_010015445.1	4750000	277	0.008372	0.006572	0.01583
18970	20925.1_GCA_010015445.1	4775000	102	0.003009	-0.002111	0.002153
18971	20925.1_GCA_010015445.1	4850000	444	0.007895	0.008582	0.006474
18972	20925.1_GCA_010015445.1	4875000	444	0.007895	0.008582	0.006474
18973	20925.1_GCA_010015445.1	4900000	266	0.004158	0.00903	0.002342
18974	20925.1_GCA_010015445.1	4925000	303	0.004158	0.00903	0.002342
18975	20925.1_GCA_010015445.1	4950000	38	-0.008296	0.007831	0.013437
18976	20925.1_GCA_010015445.1	5000000	143	0.004997	0.011154	0.00501
18977	20925.1_GCA_010015445.1	5025000	143	0.004997	0.011154	0.00501
18978	20925.1_GCA_010015445.1	5200000	2	0.006111	0.009479	0.004688
18979	20925.1_GCA_010015445.1	5225000	2	0.006111	0.009479	0.004688
18980	20925.1_GCA_010015445.1	5250000	145	-0.004436	0.010081	0.006471
18981	20925.1_GCA_010015445.1	5275000	145	-0.004436	0.010081	0.006471
18982	20925.1_GCA_010015445.1	5300000	31	-0.002477	0.005241	0.00766
18983	20925.1_GCA_010015445.1	5325000	31	-0.002477	0.005241	0.00766
18984	20925.1_GCA_010015445.1	5375000	97	0.003155	0.00184	0.005134
18985	20925.1_GCA_010015445.1	5400000	97	0.003155	0.00184	0.005134
18986	20925.1_GCA_010015445.1	5475000	90	0.005025	-0.000335	0.005473
18987	20925.1_GCA_010015445.1	5500000	90	0.005025	-0.000335	0.005473
18988	20925.1_GCA_010015445.1	5600000	480	0.012562	0.022815	0.002743
18989	20925.1_GCA_010015445.1	5625000	480	0.012562	0.022815	0.002743
18990	20925.1_GCA_010015445.1	5750000	102	0.002252	-0.001217	0.002961
18991	20925.1_GCA_010015445.1	5775000	215	0.002288	-0.001291	0.002921
18992	20925.1_GCA_010015445.1	5800000	114	0.002607	-0.002418	0.002534
18993	20925.1_GCA_010015445.1	5925000	476	0.009528	0.001806	0.011565
18994	20925.1_GCA_010015445.1	5950000	476	0.009528	0.001806	0.011565
18995	20925.1_GCA_010015445.1	6025000	37	0.002571	-0.003035	0.002571
18996	20925.1_GCA_010015445.1	6050000	37	0.002571	-0.003035	0.002571
18997	20925.1_GCA_010015445.1	6200000	176	0.003981	0.004325	0.004968
18998	20925.1_GCA_010015445.1	6225000	176	0.003981	0.004325	0.004968
18999	20925.1_GCA_010015445.1	6250000	147	0.001658	0.03645	0.00382
19000	20925.1_GCA_010015445.1	6275000	380	0.00168	0.03631	0.003798
19001	20925.1_GCA_010015445.1	6300000	234	0.002587	0.023086	0.002555
19002	20925.1_GCA_010015445.1	6400000	65	0.001523	-0.001987	0.003618
19003	20925.1_GCA_010015445.1	6425000	65	0.001523	-0.001987	0.003618
19004	20925.1_GCA_010015445.1	6450000	60	-0.035401	0.156948	0.047728
19005	20925.1_GCA_010015445.1	6475000	97	-0.035401	0.156948	0.047728
19006	20925.1_GCA_010015445.1	6500000	400	0.176532	-0.06551	0.105791
19007	20925.1_GCA_010015445.1	6525000	593	0.176167	-0.014097	0.076257
19008	20925.1_GCA_010015445.1	6550000	231	0.144052	0.226537	-0.09669
19009	20925.1_GCA_010015445.1	6575000	41	-0.001254	0.019782	0.006396
19010	20925.1_GCA_010015445.1	6600000	218	-0.046745	0.039225	0.35649
19011	20925.1_GCA_010015445.1	6625000	178	-0.046745	0.039225	0.35649
19012	20925.1_GCA_010015445.1	6750000	54	0.03537	-0.009161	0.011883
19013	20925.1_GCA_010015445.1	6775000	54	0.03537	-0.009161	0.011883
19014	20925.1_GCA_010015445.1	6825000	167	0.005742	0.006002	0.002683
19015	20925.1_GCA_010015445.1	6850000	167	0.005742	0.006002	0.002683
19016	20925.1_GCA_010015445.1	6875000	85	0.002702	-0.003156	0.018251
19017	20925.1_GCA_010015445.1	6900000	376	0.066194	0.071887	-0.024695
19018	20925.1_GCA_010015445.1	6925000	292	0.068081	0.074502	-0.024486
19019	20925.1_GCA_010015445.1	7000000	89	-0.000893	0.000429	0.006034
19020	20925.1_GCA_010015445.1	7025000	89	-0.000893	0.000429	0.006034
19021	20925.1_GCA_010015445.1	7050000	266	0.023359	-0.025249	0.079916
19022	20925.1_GCA_010015445.1	7075000	547	0.023325	-0.025169	0.079756
19023	20925.1_GCA_010015445.1	7100000	282	0.007809	0.01002	0.004686
19024	20925.1_GCA_010015445.1	7250000	170	0.003836	0.01582	0.011449
19025	20925.1_GCA_010015445.1	7275000	273	0.003836	0.01582	0.011449
19026	20925.1_GCA_010015445.1	7300000	104	-0.004772	0.006611	0.009914
19027	20925.1_GCA_010015445.1	7450000	167	0.005968	0.008079	0.006003
19028	20925.1_GCA_010015445.1	7475000	167	0.005968	0.008079	0.006003
19029	20925.1_GCA_010015445.1	7500000	66	0.001009	-0.001465	0.004132
19030	20925.1_GCA_010015445.1	7525000	386	0.307761	0.061148	-0.049293
19031	20925.1_GCA_010015445.1	7550000	716	0.298735	0.038213	-0.03563
19032	20925.1_GCA_010015445.1	7575000	396	0.288984	0.014735	-0.021491
19033	20925.1_GCA_010015445.1	7600000	9	0.00164	-0.000359	0.003501
19034	20925.1_GCA_010015445.1	7625000	9	0.00164	-0.000359	0.003501
19035	20925.1_GCA_010015445.1	7650000	21	0.010953	0.015783	0.007403
19036	20925.1_GCA_010015445.1	7675000	21	0.010953	0.015783	0.007403
19037	20925.1_GCA_010015445.1	7750000	183	0.002326	0.013558	0.007667
19038	20925.1_GCA_010015445.1	7775000	183	0.002326	0.013558	0.007667
19039	20925.1_GCA_010015445.1	7800000	33	0.007959	0.005623	0.00864
19040	20925.1_GCA_010015445.1	7825000	33	0.007959	0.005623	0.00864
19041	20925.1_GCA_010015445.1	7875000	31	0.002571	-0.003035	0.002571
19042	20925.1_GCA_010015445.1	7900000	31	0.002571	-0.003035	0.002571
19043	20925.1_GCA_010015445.1	7925000	40	0.002568	-0.003032	0.002574
19044	20925.1_GCA_010015445.1	7950000	40	0.002568	-0.003032	0.002574
19045	20925.1_GCA_010015445.1	8025000	183	-0.00118	0.013663	0.010175
19046	20925.1_GCA_010015445.1	8050000	464	0.284077	0.023671	-0.004981
19047	20925.1_GCA_010015445.1	8075000	282	0.284148	0.023689	-0.005
19048	20925.1_GCA_010015445.1	8125000	61	0.002571	-0.003035	0.002571
19049	20925.1_GCA_010015445.1	8150000	61	0.002571	-0.003035	0.002571
19050	20925.1_GCA_010015445.1	8250000	235	0.032394	-0.013874	0.13774
19051	20925.1_GCA_010015445.1	8275000	235	0.032394	-0.013874	0.13774
19052	20925.1_GCA_010015445.1	8300000	127	0.01374	0.008135	-0.008599
19053	20925.1_GCA_010015445.1	8325000	127	0.01374	0.008135	-0.008599
19054	20925.1_GCA_010015445.1	8400000	91	0.002571	-0.003035	0.002571
19055	20925.1_GCA_010015445.1	8425000	117	-0.003812	0.017228	0.008953
19056	20925.1_GCA_010015445.1	8450000	27	0.002571	0.023638	0.002571
19057	20925.1_GCA_010015445.1	8600000	309	0.001224	0.005557	0.007107
19058	20925.1_GCA_010015445.1	8625000	309	0.001224	0.005557	0.007107
19059	20925.1_GCA_010015445.1	8700000	182	0.004411	0.009379	0.004975
19060	20925.1_GCA_010015445.1	8725000	427	0.004129	0.002989	0.010534
19061	20925.1_GCA_010015445.1	8750000	246	0.006199	0.000714	0.008664
19062	20925.1_GCA_010015445.1	8850000	249	0.04028	0.05712	-0.025195
19063	20925.1_GCA_010015445.1	8875000	249	0.04028	0.05712	-0.025195
19064	20925.1_GCA_010015445.1	8900000	113	0.005165	0.005824	0.00074
19065	20925.1_GCA_010015445.1	8925000	166	0.005165	0.005824	0.00074
19066	20925.1_GCA_010015445.1	8950000	133	0.006648	0.018325	0.007492
19067	20925.1_GCA_010015445.1	8975000	80	0.006648	0.018325	0.007492
19068	20925.1_GCA_010015445.1	9000000	121	0.002092	-0.002363	0.003057
19069	20925.1_GCA_010015445.1	9025000	121	0.002092	-0.002363	0.003057
19070	20925.1_GCA_010015445.1	9050000	46	0.002571	0.093155	0.002571
19071	20925.1_GCA_010015445.1	9075000	46	0.002571	0.093155	0.002571
19072	20925.1_GCA_010015445.1	9100000	106	0.003562	-0.002029	0.001579
19073	20925.1_GCA_010015445.1	9125000	106	0.003562	-0.002029	0.001579
19074	20925.1_GCA_010015445.1	9150000	154	0.017552	0.012029	-0.012079
19075	20925.1_GCA_010015445.1	9175000	345	0.02758	0.024801	-0.020983
19076	20925.1_GCA_010015445.1	9200000	358	0.01521	0.027541	0.001663
19077	20925.1_GCA_010015445.1	9225000	334	0.008137	0.006542	0.005667
19078	20925.1_GCA_010015445.1	9250000	168	-0.002384	0.007895	0.007505
19079	20925.1_GCA_010015445.1	9300000	261	0.00269	-0.002915	0.002451
19080	20925.1_GCA_010015445.1	9325000	261	0.00269	-0.002915	0.002451
19081	20925.1_GCA_010015445.1	9550000	56	-0.002891	0.002427	0.008032
19082	20925.1_GCA_010015445.1	9575000	57	0.009711	0.02276	-0.00382
19083	20925.1_GCA_010015445.1	9600000	2	0.009711	0.02276	-0.00382
19084	20925.1_GCA_010015445.1	9625000	112	0.002441	-0.000369	0.0027
19085	20925.1_GCA_010015445.1	9650000	270	0.165185	0.015779	-0.0145
19086	20925.1_GCA_010015445.1	9675000	211	0.165185	0.015779	-0.0145
19087	20925.1_GCA_010015445.1	9700000	238	0.013051	0.017422	0.006511
19088	20925.1_GCA_010015445.1	9725000	186	0.013051	0.017422	0.006511
19089	20925.1_GCA_010015445.1	9750000	455	0.023829	0.024365	0.001356
19090	20925.1_GCA_010015445.1	9775000	624	0.017757	0.019904	0.005521
19091	20925.1_GCA_010015445.1	9800000	170	0.009347	0.015097	0.009041
19092	20925.1_GCA_010015445.1	9850000	379	0.013302	0.008235	-0.006269
19093	20925.1_GCA_010015445.1	9875000	707	0.01343	0.008089	-0.007251
19094	20925.1_GCA_010015445.1	9900000	379	0.018876	0.013242	-0.011377
19095	20925.1_GCA_010015445.1	9925000	99	0.018476	0.013733	0.007368
19096	20925.1_GCA_010015445.1	9950000	49	0.002572	-0.003032	0.002569
19097	20925.1_GCA_010015445.1	10025000	48	0.003231	0.009022	0.002219
19098	20925.1_GCA_010015445.1	10050000	86	0.003231	0.009022	0.002219
19099	20925.1_GCA_010015445.1	10075000	39	0.002506	-0.002968	0.002636
19100	20925.1_GCA_010015445.1	10100000	75	0.001925	0.010773	-0.004844
19101	20925.1_GCA_010015445.1	10125000	227	0.001925	0.010773	-0.004843
19102	20925.1_GCA_010015445.1	10150000	234	0.002257	0.001889	0.003183
19103	20925.1_GCA_010015445.1	10175000	265	0.025122	-0.027064	0.164989
19104	20925.1_GCA_010015445.1	10200000	184	0.025122	-0.027064	0.164989
19105	20925.1_GCA_010015445.1	10225000	353	0.032662	0.091224	0.047291
19106	20925.1_GCA_010015445.1	10250000	492	0.032662	0.091224	0.047291
19107	20925.1_GCA_010015445.1	10275000	282	0.002961	-0.000929	0.003374
19108	20925.1_GCA_010015445.1	10300000	143	0.002962	-0.000931	0.003373
19109	20925.1_GCA_010015445.1	10325000	154	0.00057	0.005648	0.005821
19110	20925.1_GCA_010015445.1	10350000	333	0.001558	0.007518	0.005805
19111	20925.1_GCA_010015445.1	10375000	358	-0.000759	0.005416	0.008011
19112	20925.1_GCA_010015445.1	10400000	179	-0.000924	0.004595	0.007922
19113	20925.1_GCA_010015445.1	10425000	89	0.012944	0.032311	-0.004475
19114	20925.1_GCA_010015445.1	10450000	232	0.013059	0.032119	-0.004589
19115	20925.1_GCA_010015445.1	10475000	144	0.010405	0.006328	-0.001875
19116	20925.1_GCA_010015445.1	10525000	99	0.029695	-0.020499	0.157663
19117	20925.1_GCA_010015445.1	10550000	99	0.029695	-0.020499	0.157663
19118	20925.1_GCA_010015445.1	10600000	162	0.003613	-0.00166	0.001537
19119	20925.1_GCA_010015445.1	10625000	162	0.003613	-0.00166	0.001537
19120	20925.1_GCA_010015445.1	10650000	80	0.004222	0.001166	0.005311
19121	20925.1_GCA_010015445.1	10675000	80	0.004222	0.001166	0.005311
19122	20925.1_GCA_010015445.1	10725000	176	0.001999	-0.002057	0.003203
19123	20925.1_GCA_010015445.1	10750000	176	0.001999	-0.002057	0.003203
19124	20925.1_GCA_010015445.1	10775000	62	-0.002558	0.101134	-0.002558
19125	20925.1_GCA_010015445.1	10800000	62	-0.002558	0.101134	-0.002558
19126	20925.1_GCA_010015445.1	10825000	382	0.155538	0.160835	-0.085981
19127	20925.1_GCA_010015445.1	10850000	382	0.155538	0.160835	-0.085981
19128	20925.1_GCA_010015445.1	10925000	435	0.025299	0.006824	0.028076
19129	20925.1_GCA_010015445.1	10950000	435	0.025299	0.006824	0.028076
19130	20925.1_GCA_010015445.1	10975000	513	0.006001	0.05425	-0.006524
19131	20925.1_GCA_010015445.1	11000000	513	0.006001	0.05425	-0.006524
19132	20925.1_GCA_010015445.1	11025000	371	0.022234	0.010897	-0.011456
19133	20925.1_GCA_010015445.1	11050000	428	0.022234	0.010897	-0.011456
19134	20925.1_GCA_010015445.1	11075000	142	0.005453	0.003099	-0.000311
19135	20925.1_GCA_010015445.1	11100000	243	0.010346	-0.000688	0.01563
19136	20925.1_GCA_010015445.1	11125000	391	0.003072	-0.002636	0.0176
19137	20925.1_GCA_010015445.1	11150000	362	-0.004987	0.00632	0.011172
19138	20925.1_GCA_010015445.1	11175000	331	0.005774	0.009099	0.003557
19139	20925.1_GCA_010015445.1	11200000	537	0.003934	-0.001643	0.011118
19140	20925.1_GCA_010015445.1	11225000	605	0.028263	-0.035155	0.595046
19141	20925.1_GCA_010015445.1	11250000	270	0.033803	-0.041383	0.636433
19142	20925.1_GCA_010015445.1	11275000	128	0.006356	0.002762	-0.001214
19143	20925.1_GCA_010015445.1	11300000	190	0.006356	0.002762	-0.001214
19144	20925.1_GCA_010015445.1	11325000	167	-0.002706	0.005527	0.007852
19145	20925.1_GCA_010015445.1	11350000	248	0.004076	0.003774	0.001105
19146	20925.1_GCA_010015445.1	11375000	144	0.004202	0.003852	0.00098
19147	20925.1_GCA_010015445.1	11400000	317	-0.020529	0.058403	0.031283
19148	20925.1_GCA_010015445.1	11425000	567	-0.017612	0.055486	0.028662
19149	20925.1_GCA_010015445.1	11450000	427	0.007871	-0.000589	0.008851
19150	20925.1_GCA_010015445.1	11475000	177	0.002824	0.004471	0.004529
19151	20925.1_GCA_010015445.1	11500000	303	0.056225	0.03471	-0.012276
19152	20925.1_GCA_010015445.1	11525000	370	0.056225	0.03471	-0.012276
19153	20925.1_GCA_010015445.1	11550000	250	-0.000581	0.002418	0.007733
19154	20925.1_GCA_010015445.1	11575000	305	-0.000545	0.002382	0.007703
19155	20925.1_GCA_010015445.1	11600000	211	0.023589	-0.016409	0.191196
19156	20925.1_GCA_010015445.1	11625000	203	0.023608	-0.01642	0.191208
19157	20925.1_GCA_010015445.1	11650000	115	0.002563	-0.003027	0.002578
19158	20925.1_GCA_010015445.1	11725000	174	0.005886	0.013735	0.006259
19159	20925.1_GCA_010015445.1	11750000	354	0.005949	0.013288	0.005972
19160	20925.1_GCA_010015445.1	11775000	181	0.003721	0.00133	0.003601
19161	20925.1_GCA_010015445.1	11800000	50	-0.010749	0.010291	0.015891
19162	20925.1_GCA_010015445.1	11825000	393	0.009919	0.010046	0.005496
19163	20925.1_GCA_010015445.1	11850000	895	0.012289	0.008932	0.003841
19164	20925.1_GCA_010015445.1	11875000	552	0.012655	0.008837	0.003574
19165	20925.1_GCA_010015445.1	11900000	315	-0.003917	0.005249	0.009063
19166	20925.1_GCA_010015445.1	11925000	393	-0.003917	0.005249	0.009063
19167	20925.1_GCA_010015445.1	11950000	79	-0.010331	0.009898	0.015473
19168	20925.1_GCA_010015445.1	11975000	159	0.003333	-0.00079	0.001889
19169	20925.1_GCA_010015445.1	12000000	506	0.009288	0.008074	0.009657
19170	20925.1_GCA_010015445.1	12025000	499	-0.001932	-0.0048	0.081868
19171	20925.1_GCA_010015445.1	12050000	461	0.104515	0.229639	-0.033621
19172	20925.1_GCA_010015445.1	12075000	310	0.111594	0.370875	-0.050985
19173	20925.1_GCA_010015445.1	12100000	92	0.106008	-0.004043	-0.003916
19174	20925.1_GCA_010015445.1	12125000	272	0.105746	-0.004098	-0.003851
19175	20925.1_GCA_010015445.1	12150000	188	0.006899	0.003436	0.007939
19176	20925.1_GCA_010015445.1	12175000	134	0.000739	-0.001158	0.004415
19177	20925.1_GCA_010015445.1	12200000	454	0.013177	-0.008595	0.049107
19178	20925.1_GCA_010015445.1	12225000	761	0.034493	0.011271	0.029246
19179	20925.1_GCA_010015445.1	12250000	535	0.015228	0.035181	0.003152
19180	20925.1_GCA_010015445.1	12275000	102	0.009984	0.01558	0.007365
19181	20925.1_GCA_010015445.1	12400000	155	0.004334	0.006146	0.000829
19182	20925.1_GCA_010015445.1	12425000	407	0.006686	0.010865	0.003473
19183	20925.1_GCA_010015445.1	12450000	827	0.014378	-0.004087	0.00635
19184	20925.1_GCA_010015445.1	12475000	575	0.014388	-0.004108	0.006354
19185	20925.1_GCA_010015445.1	12500000	51	-0.010761	0.010296	0.015902
19186	20925.1_GCA_010015445.1	12525000	51	-0.010761	0.010296	0.015902
19187	20925.1_GCA_010015445.1	12550000	183	-0.002562	0.009926	0.007705
19188	20925.1_GCA_010015445.1	12575000	183	-0.002562	0.009926	0.007705
19189	20925.1_GCA_010015445.1	12625000	604	0.007782	0.00915	0.00818
19190	20925.1_GCA_010015445.1	12650000	670	0.007782	0.00915	0.00818
19191	20925.1_GCA_010015445.1	12675000	103	0.004272	0.000156	0.001511
19192	20925.1_GCA_010015445.1	12700000	661	0.000162	0.03089	0.050349
19193	20925.1_GCA_010015445.1	12725000	625	0.000191	0.030922	0.050325
19194	20925.1_GCA_010015445.1	12750000	77	0.00257	-0.003034	0.002572
19195	20925.1_GCA_010015445.1	12775000	387	-0.00589	0.081901	0.011416
19196	20925.1_GCA_010015445.1	12800000	480	-0.00589	0.081901	0.011416
19197	20925.1_GCA_010015445.1	12825000	278	0.081334	-0.041812	0.093635
19198	20925.1_GCA_010015445.1	12850000	109	0.081334	-0.041812	0.093635
19199	20925.1_GCA_010015445.1	13000000	346	0.003462	0.018298	0.005096
19200	20925.1_GCA_010015445.1	13025000	579	0.012214	0.007844	-0.005097
19201	20925.1_GCA_010015445.1	13050000	548	0.123989	0.010141	-0.017524
19202	20925.1_GCA_010015445.1	13075000	315	0.128039	0.006899	-0.014835
19203	20925.1_GCA_010015445.1	13100000	125	0.00483	0.001133	0.002677
19204	20925.1_GCA_010015445.1	13125000	125	0.00483	0.001133	0.002677
19205	20925.1_GCA_010015445.1	13150000	556	0.177138	0.011404	-0.009288
19206	20925.1_GCA_010015445.1	13175000	556	0.177138	0.011404	-0.009288
19207	20925.1_GCA_010015445.1	13200000	496	0.00387	0.073165	0.003523
19208	20925.1_GCA_010015445.1	13225000	496	0.00387	0.073165	0.003523
19209	20925.1_GCA_010015445.1	13250000	310	0.009033	0.014687	0.004352
19210	20925.1_GCA_010015445.1	13275000	626	0.009171	0.014934	0.004219
19211	20925.1_GCA_010015445.1	13300000	604	0.052981	-0.01023	0.010164
19212	20925.1_GCA_010015445.1	13325000	288	0.053157	-0.01031	0.010177
19213	20925.1_GCA_010015445.1	13350000	127	0.009237	0.015719	0.006519
19214	20925.1_GCA_010015445.1	13375000	309	0.010091	0.006032	0.001025
19215	20925.1_GCA_010015445.1	13400000	254	0.008903	0.004305	0.001762
19216	20925.1_GCA_010015445.1	13425000	72	0.003459	-0.00106	0.001847
19217	20925.1_GCA_010015445.1	13450000	251	0.011983	0.032975	0.00435
19218	20925.1_GCA_010015445.1	13475000	251	0.011983	0.032975	0.00435
19219	20925.1_GCA_010015445.1	13500000	38	0.00256	-0.003024	0.002582
19220	20925.1_GCA_010015445.1	13525000	38	0.00256	-0.003024	0.002582
19221	20925.1_GCA_010015445.1	13600000	183	-0.003612	0.032451	0.004023
19222	20925.1_GCA_010015445.1	13625000	353	-0.00355	0.032412	0.004033
19223	20925.1_GCA_010015445.1	13650000	352	0.005519	0.015711	0.005717
19224	20925.1_GCA_010015445.1	13675000	554	0.004676	0.008515	0.005262
19225	20925.1_GCA_010015445.1	13700000	651	-0.004554	0.006496	0.013762
19226	20925.1_GCA_010015445.1	13725000	348	-0.004682	0.006615	0.013907
19227	20925.1_GCA_010015445.1	13750000	325	0.005159	0.010729	0.004503
19228	20925.1_GCA_010015445.1	13775000	256	0.005358	0.010924	0.004443
19229	20925.1_GCA_010015445.1	13825000	602	0.007729	0.133081	0.003588
19230	20925.1_GCA_010015445.1	13850000	1086	0.111357	0.203987	-0.061549
19231	20925.1_GCA_010015445.1	13875000	485	0.12186	0.215243	-0.071952
19232	20925.1_GCA_010015445.1	13900000	718	0.007929	-0.012111	0.015807
19233	20925.1_GCA_010015445.1	13925000	848	0.007929	-0.012111	0.015807
19234	20925.1_GCA_010015445.1	13950000	307	0.090468	-0.002133	0.033691
19235	20925.1_GCA_010015445.1	13975000	351	0.09047	-0.002131	0.033689
19236	20925.1_GCA_010015445.1	14000000	175	0.004925	0.003424	0.000217
19237	20925.1_GCA_010015445.1	14025000	198	0.007268	0.012611	0.001659
19238	20925.1_GCA_010015445.1	14050000	302	0.007268	0.012611	0.001659
19239	20925.1_GCA_010015445.1	14075000	105	0.002561	-0.003025	0.002581
19240	20925.1_GCA_010015445.1	14100000	345	-0.005196	0.009416	0.010594
19241	20925.1_GCA_010015445.1	14125000	426	-0.003543	0.012443	0.010858
19242	20925.1_GCA_010015445.1	14150000	165	-0.083567	0.154766	0.262318
19243	20925.1_GCA_010015445.1	14175000	84	-0.083628	0.154949	0.262595
19244	20925.1_GCA_010015445.1	14250000	34	0.004324	0.008478	0.004856
19245	20925.1_GCA_010015445.1	14275000	34	0.004324	0.008478	0.004856
19246	20925.1_GCA_010015445.1	14300000	388	-0.172269	0.423461	0.299439
19247	20925.1_GCA_010015445.1	14325000	388	-0.172269	0.423461	0.299439
19248	20925.1_GCA_010015445.1	14350000	182	0.008627	0.01283	0.007541
19249	20925.1_GCA_010015445.1	14375000	362	0.011523	0.006997	-0.000201
19250	20925.1_GCA_010015445.1	14400000	181	0.006739	0.00064	0.002694
19251	20925.1_GCA_010015445.1	14425000	150	0.005709	0.012642	0.007319
19252	20925.1_GCA_010015445.1	14450000	150	0.005709	0.012642	0.007319
19253	20925.1_GCA_010015445.1	14475000	142	0.007132	5.9e-05	0.008339
19254	20925.1_GCA_010015445.1	14500000	317	0.008176	-0.000992	0.007273
19255	20925.1_GCA_010015445.1	14525000	330	0.003991	-0.000631	0.002784
19256	20925.1_GCA_010015445.1	14550000	155	0.00941	0.005849	-0.004268
19257	20925.1_GCA_010015445.1	14575000	70	-0.000763	0.00582	-0.000756
19258	20925.1_GCA_010015445.1	14600000	102	-0.000763	0.00582	-0.000756
19259	20925.1_GCA_010015445.1	14625000	204	0.067107	-0.003468	0.023427
19260	20925.1_GCA_010015445.1	14650000	172	0.067107	-0.003468	0.023427
19261	20925.1_GCA_010015445.1	14675000	42	0.002561	-0.003026	0.00258
19262	20925.1_GCA_010015445.1	14700000	224	0.009155	0.057903	0.002938
19263	20925.1_GCA_010015445.1	14725000	183	0.009155	0.057903	0.002938
19264	20925.1_GCA_010015445.1	14825000	166	0.110029	0.456171	-0.077748
19265	20925.1_GCA_010015445.1	14850000	248	0.110029	0.456171	-0.077748
19266	20925.1_GCA_010015445.1	14875000	453	0.022431	-0.000275	-0.006082
19267	20925.1_GCA_010015445.1	14900000	1027	0.05652	0.216741	-0.039819
19268	20925.1_GCA_010015445.1	14925000	852	0.086123	0.310966	-0.069244
19269	20925.1_GCA_010015445.1	14950000	196	0.001562	-0.001441	0.003579
19270	20925.1_GCA_010015445.1	14975000	601	0.001938	0.01737	0.010768
19271	20925.1_GCA_010015445.1	15000000	798	0.113931	0.062241	-0.051689
19272	20925.1_GCA_010015445.1	15025000	293	0.117979	0.064629	-0.05423
19273	20925.1_GCA_010015445.1	15050000	137	0.006609	0.002742	-0.001467
19274	20925.1_GCA_010015445.1	15075000	340	0.107663	0.118549	-0.036989
19275	20925.1_GCA_010015445.1	15100000	299	0.107663	0.118549	-0.036989
19276	20925.1_GCA_010015445.1	15125000	159	0.002367	-0.002682	0.002981
19277	20925.1_GCA_010015445.1	15150000	364	0.011651	0.015575	0.007597
19278	20925.1_GCA_010015445.1	15175000	388	0.037718	-0.011825	0.147834
19279	20925.1_GCA_010015445.1	15200000	444	0.255898	-0.102998	0.407226
19280	20925.1_GCA_010015445.1	15225000	358	0.255596	-0.102868	0.607961
19281	20925.1_GCA_010015445.1	15250000	97	0.010091	0.01823	0.005788
19282	20925.1_GCA_010015445.1	15325000	620	0.002434	0.007425	0.004337
19283	20925.1_GCA_010015445.1	15350000	620	0.002434	0.007425	0.004337
19284	20925.1_GCA_010015445.1	15375000	365	-0.01498	0.086064	0.020949
19285	20925.1_GCA_010015445.1	15400000	562	-0.010959	0.081399	0.018131
19286	20925.1_GCA_010015445.1	15425000	198	0.016657	0.045211	0.002237
19287	20925.1_GCA_010015445.1	15450000	108	0.005132	0.001572	3.8e-05
19288	20925.1_GCA_010015445.1	15475000	241	0.005164	0.001682	5e-06
19289	20925.1_GCA_010015445.1	15500000	134	-0.002774	0.017028	0.007916
19290	20925.1_GCA_010015445.1	15525000	191	0.015429	0.056579	0.000128
19291	20925.1_GCA_010015445.1	15550000	391	0.026905	0.039115	-0.010774
19292	20925.1_GCA_010015445.1	15575000	201	0.010452	0.00293	0.005864
19293	20925.1_GCA_010015445.1	15600000	107	0.002369	-0.002822	0.002773
19294	20925.1_GCA_010015445.1	15625000	107	0.002369	-0.002822	0.002773
19295	20925.1_GCA_010015445.1	15675000	152	0.015114	-0.004977	0.043512
19296	20925.1_GCA_010015445.1	15700000	258	0.015112	-0.004979	0.043514
19297	20925.1_GCA_010015445.1	15725000	617	0.009179	0.047869	0.001563
19298	20925.1_GCA_010015445.1	15750000	548	0.038651	0.018145	0.033507
19299	20925.1_GCA_010015445.1	15775000	220	0.035748	0.014969	0.037169
19300	20925.1_GCA_010015445.1	15800000	337	0.004639	0.014915	0.008269
19301	20925.1_GCA_010015445.1	15825000	155	0.004593	0.015066	0.008423
19302	20925.1_GCA_010015445.1	15850000	194	0.002612	-0.001546	0.002616
19303	20925.1_GCA_010015445.1	15875000	194	0.002612	-0.001546	0.002616
19304	20925.1_GCA_010015445.1	15925000	227	0.002946	0.007441	0.002209
19305	20925.1_GCA_010015445.1	15950000	292	0.002946	0.007441	0.002209
19306	20925.1_GCA_010015445.1	15975000	660	0.2203	-0.026854	0.048759
19307	20925.1_GCA_010015445.1	16000000	595	0.2203	-0.026854	0.048759
19308	20925.1_GCA_010015445.1	16025000	524	0.044127	-0.004267	0.010247
19309	20925.1_GCA_010015445.1	16050000	632	0.044127	-0.004267	0.010247
19310	20925.1_GCA_010015445.1	16075000	113	0.006731	0.010517	0.006495
19311	20925.1_GCA_010015445.1	16100000	131	0.006731	0.010517	0.006495
19312	20925.1_GCA_010015445.1	16125000	553	0.013758	0.045768	0.000384
19313	20925.1_GCA_010015445.1	16150000	427	0.013758	0.045768	0.000384
19314	20925.1_GCA_010015445.1	16200000	383	0.004425	0.010587	0.002469
19315	20925.1_GCA_010015445.1	16225000	855	0.019262	0.012487	0.012057
19316	20925.1_GCA_010015445.1	16250000	473	0.019574	0.012628	0.01234
19317	20925.1_GCA_010015445.1	16275000	148	0.004802	0.003145	0.00034
19318	20925.1_GCA_010015445.1	16300000	330	0.002246	-9.1e-05	0.003228
19319	20925.1_GCA_010015445.1	16325000	363	0.010678	0.009548	0.00038
19320	20925.1_GCA_010015445.1	16350000	512	-0.087512	0.15441	0.385935
19321	20925.1_GCA_010015445.1	16375000	416	-0.065504	0.144924	0.39569
19322	20925.1_GCA_010015445.1	16400000	85	0.012029	0.01331	0.012114
19323	20925.1_GCA_010015445.1	16450000	169	0.001679	-0.001997	0.003463
19324	20925.1_GCA_010015445.1	16475000	272	5.1e-05	0.001194	0.005091
19325	20925.1_GCA_010015445.1	16500000	195	5.4e-05	0.001283	0.005088
19326	20925.1_GCA_010015445.1	16525000	271	0.122955	0.04323	-0.03866
19327	20925.1_GCA_010015445.1	16550000	269	0.122475	0.043025	-0.038443
19328	20925.1_GCA_010015445.1	16575000	242	0.004002	0.006049	0.006006
19329	20925.1_GCA_010015445.1	16600000	153	0.003573	0.00044	0.00268
19330	20925.1_GCA_010015445.1	16625000	44	0.002569	-0.003033	0.002573
19331	20925.1_GCA_010015445.1	16650000	784	0.010669	0.010364	0.00714
19332	20925.1_GCA_010015445.1	16675000	799	0.010669	0.010364	0.00714
19333	20925.1_GCA_010015445.1	16700000	463	0.021101	0.001669	0.008521
19334	20925.1_GCA_010015445.1	16725000	486	-0.03341	0.084168	0.110553
19335	20925.1_GCA_010015445.1	16750000	230	-0.032497	0.096213	0.120404
19336	20925.1_GCA_010015445.1	16775000	149	0.00316	0.014868	0.002397
19337	20925.1_GCA_010015445.1	16800000	114	0.002571	-0.003035	0.002571
19338	20925.1_GCA_010015445.1	16825000	342	0.005003	0.003972	0.002332
19339	20925.1_GCA_010015445.1	16850000	403	0.008319	0.010945	0.006798
19340	20925.1_GCA_010015445.1	16875000	355	0.008973	0.01091	0.007825
19341	20925.1_GCA_010015445.1	16900000	240	-0.004426	0.005605	0.011102
19342	20925.1_GCA_010015445.1	16925000	367	-0.005347	0.006875	0.012267
19343	20925.1_GCA_010015445.1	16950000	803	0.008578	0.011067	0.006786
19344	20925.1_GCA_010015445.1	16975000	627	0.004991	0.010781	0.004373
19345	20925.1_GCA_010015445.1	17000000	235	0.004856	0.001962	0.005925
19346	20925.1_GCA_010015445.1	17025000	154	0.004891	0.00197	0.005915
19347	20925.1_GCA_010015445.1	17050000	457	0.006166	0.01338	0.006694
19348	20925.1_GCA_010015445.1	17075000	605	0.006166	0.013379	0.006694
19349	20925.1_GCA_010015445.1	17100000	434	0.01249	0.016804	0.00644
19350	20925.1_GCA_010015445.1	17125000	418	0.011078	0.016119	0.006058
19351	20925.1_GCA_010015445.1	17150000	479	0.022115	0.156951	-0.023756
19352	20925.1_GCA_010015445.1	17175000	297	0.022147	0.157141	-0.023803
19353	20925.1_GCA_010015445.1	17200000	43	0.00254	-0.003005	0.002601
19354	20925.1_GCA_010015445.1	17225000	225	0.008373	0.009172	0.004988
19355	20925.1_GCA_010015445.1	17250000	313	0.008373	0.009172	0.004988
19356	20925.1_GCA_010015445.1	17275000	483	0.006677	0.014373	0.003716
19357	20925.1_GCA_010015445.1	17300000	415	0.002396	0.00513	0.01296
19358	20925.1_GCA_010015445.1	17325000	63	-0.001627	0.008815	0.017131
19359	20925.1_GCA_010015445.1	17350000	362	0.010438	0.018159	0.007292
19360	20925.1_GCA_010015445.1	17375000	362	0.010438	0.018159	0.007292
19361	20925.1_GCA_010015445.1	17400000	247	0.014723	-0.0092	0.064334
19362	20925.1_GCA_010015445.1	17425000	247	0.014723	-0.0092	0.064334
19363	20925.1_GCA_010015445.1	17475000	142	0.0024	-0.002697	0.002755
19364	20925.1_GCA_010015445.1	17500000	142	0.0024	-0.002697	0.002755
19365	20925.1_GCA_010015445.1	17525000	269	0.013593	0.081418	0.00776
19366	20925.1_GCA_010015445.1	17550000	564	0.011796	0.082178	0.006348
19367	20925.1_GCA_010015445.1	17575000	419	0.003493	0.006868	0.005237
19368	20925.1_GCA_010015445.1	17600000	124	0.003872	0.017797	0.00127
19369	20925.1_GCA_010015445.1	17625000	181	0.011131	0.010735	0.003263
19370	20925.1_GCA_010015445.1	17650000	181	0.011131	0.010735	0.003263
19371	20925.1_GCA_010015445.1	17700000	361	0.009236	0.01442	0.005836
19372	20925.1_GCA_010015445.1	17725000	933	0.010538	0.005058	0.014257
19373	20925.1_GCA_010015445.1	17750000	663	0.011996	0.003137	0.043558
19374	20925.1_GCA_010015445.1	17775000	91	0.011707	-0.010257	0.057214
19375	20925.1_GCA_010015445.1	17800000	182	0.006725	0.013599	0.005137
19376	20925.1_GCA_010015445.1	17825000	291	0.005941	0.019882	0.005921
19377	20925.1_GCA_010015445.1	17850000	453	0.009207	0.017195	0.008704
19378	20925.1_GCA_010015445.1	17875000	344	0.01031	0.016866	0.007601
19379	20925.1_GCA_010015445.1	17900000	66	0.00253	-0.002994	0.002612
19380	20925.1_GCA_010015445.1	17925000	121	-0.004251	0.007989	0.0108
19381	20925.1_GCA_010015445.1	17950000	56	-0.004251	0.007989	0.0108
19382	20925.1_GCA_010015445.1	17975000	183	0.007504	0.014921	0.007252
19383	20925.1_GCA_010015445.1	18000000	358	0.201618	0.013191	-0.015077
19384	20925.1_GCA_010015445.1	18025000	176	0.202706	0.013417	-0.01537
19385	20925.1_GCA_010015445.1	18050000	146	0.0046	0.003041	0.000542
19386	20925.1_GCA_010015445.1	18075000	146	0.0046	0.003041	0.000542
19387	20925.1_GCA_010015445.1	18150000	222	0.006295	0.007417	0.003625
19388	20925.1_GCA_010015445.1	18175000	416	0.006244	0.007291	0.003399
19389	20925.1_GCA_010015445.1	18200000	195	0.005172	0.005751	0.000525
19390	20925.1_GCA_010015445.1	18225000	818	0.011035	-0.016739	0.108947
19391	20925.1_GCA_010015445.1	18250000	818	0.011035	-0.016739	0.108947
19392	20925.1_GCA_010015445.1	18300000	244	0.034663	0.019577	-0.003241
19393	20925.1_GCA_010015445.1	18325000	244	0.034663	0.019577	-0.003241
19394	20925.1_GCA_010015445.1	18350000	178	0.00662	0.025837	0.006645
19395	20925.1_GCA_010015445.1	18375000	360	0.017663	0.013937	-0.010769
19396	20925.1_GCA_010015445.1	18400000	183	0.005901	6.7e-05	0.000239
19397	20925.1_GCA_010015445.1	18425000	279	0.010545	0.013268	-0.00013
19398	20925.1_GCA_010015445.1	18450000	279	0.010545	0.013268	-0.00013
19399	20925.1_GCA_010015445.1	18500000	30	0.009038	0.012847	0.001544
19400	20925.1_GCA_010015445.1	18525000	149	0.009037	0.012847	0.001544
19401	20925.1_GCA_010015445.1	18550000	120	0.002459	-0.002677	0.002682
19402	20925.1_GCA_010015445.1	18575000	84	0.011121	0.015244	0.007335
19403	20925.1_GCA_010015445.1	18600000	456	0.127391	0.073249	-0.057518
19404	20925.1_GCA_010015445.1	18625000	655	0.127407	0.073202	-0.057488
19405	20925.1_GCA_010015445.1	18650000	498	0.008256	0.010625	0.005681
19406	20925.1_GCA_010015445.1	18675000	216	0.009958	0.011648	0.004917
19407	20925.1_GCA_010015445.1	18700000	182	0.007204	0.010578	0.003539
19408	20925.1_GCA_010015445.1	18725000	428	0.034184	0.097403	0.171513
19409	20925.1_GCA_010015445.1	18750000	247	0.03425	0.097502	0.171725
19410	20925.1_GCA_010015445.1	18775000	78	0.002576	-0.00303	0.002566
19411	20925.1_GCA_010015445.1	18800000	78	0.002576	-0.00303	0.002566
19412	20925.1_GCA_010015445.1	18825000	123	0.001195	-0.001128	0.003947
19413	20925.1_GCA_010015445.1	18850000	305	0.004755	0.007544	0.002766
19414	20925.1_GCA_010015445.1	18875000	226	0.004757	0.007545	0.002764
19415	20925.1_GCA_010015445.1	18900000	418	-0.00573	0.007552	0.012741
19416	20925.1_GCA_010015445.1	18925000	419	-0.00573	0.007552	0.012741
19417	20925.1_GCA_010015445.1	18950000	319	-0.022269	0.031586	0.099106
19418	20925.1_GCA_010015445.1	18975000	623	0.004057	0.005178	0.037081
19419	20925.1_GCA_010015445.1	19000000	349	0.018175	-0.009007	0.002081
19420	20925.1_GCA_010015445.1	19025000	267	0.024993	0.006315	0.02643
19421	20925.1_GCA_010015445.1	19050000	470	0.183229	0.081843	-0.0577
19422	20925.1_GCA_010015445.1	19075000	539	0.187924	0.077721	-0.054996
19423	20925.1_GCA_010015445.1	19100000	515	0.007869	0.007827	0.007792
19424	20925.1_GCA_010015445.1	19125000	474	0.030892	0.327086	-0.014533
19425	20925.1_GCA_010015445.1	19150000	295	0.030914	0.32712	-0.014549
19426	20925.1_GCA_010015445.1	19175000	282	0.000357	0.012149	0.005069
19427	20925.1_GCA_010015445.1	19200000	352	0.000357	0.012149	0.005069
19428	20925.1_GCA_010015445.1	19225000	288	0.006326	0.0335	0.009339
19429	20925.1_GCA_010015445.1	19250000	388	0.006215	0.033218	0.009255
19430	20925.1_GCA_010015445.1	19275000	171	0.002079	-0.000184	0.003441
19431	20925.1_GCA_010015445.1	19300000	183	0.009045	0.014381	0.006392
19432	20925.1_GCA_010015445.1	19325000	675	0.007715	0.010176	0.005222
19433	20925.1_GCA_010015445.1	19350000	588	0.005967	0.005785	0.004928
19434	20925.1_GCA_010015445.1	19375000	241	0.003504	-0.001206	0.001663
19435	20925.1_GCA_010015445.1	19400000	185	0.003421	-0.001155	0.001738
19436	20925.1_GCA_010015445.1	19425000	40	0.002643	-0.002583	0.002513
19437	20925.1_GCA_010015445.1	19475000	242	0.066753	0.080395	-0.043796
19438	20925.1_GCA_010015445.1	19500000	295	0.066753	0.080395	-0.043796
19439	20925.1_GCA_010015445.1	19525000	153	0.002571	0.023638	0.002571
19440	20925.1_GCA_010015445.1	19550000	484	0.008919	0.012436	0.001206
19441	20925.1_GCA_010015445.1	19575000	556	0.011416	0.017333	0.003758
19442	20925.1_GCA_010015445.1	19600000	205	0.038461	0.041789	-0.004491
19443	20925.1_GCA_010015445.1	19625000	34	0.002577	-0.003041	0.00261
19444	20925.1_GCA_010015445.1	19650000	851	0.017044	0.004128	0.017643
19445	20925.1_GCA_010015445.1	19675000	853	0.017044	0.004131	0.01764
19446	20925.1_GCA_010015445.1	19700000	421	0.261581	0.048315	-0.039991
19447	20925.1_GCA_010015445.1	19725000	769	0.257858	0.050836	-0.042693
19448	20925.1_GCA_010015445.1	19750000	351	0.013274	0.008027	-0.005736
19449	20925.1_GCA_010015445.1	19850000	194	0.002779	0.023251	0.002363
19450	20925.1_GCA_010015445.1	19875000	265	0.010202	0.013559	0.01398
19451	20925.1_GCA_010015445.1	19900000	308	0.083389	-0.053718	0.272314
19452	20925.1_GCA_010015445.1	19925000	322	0.086726	-0.051467	0.270272
19453	20925.1_GCA_010015445.1	19950000	86	-0.009823	0.011244	0.014965
19454	20925.1_GCA_010015445.1	19975000	354	0.004134	0.016708	0.003907
19455	20925.1_GCA_010015445.1	20000000	535	0.004503	0.013477	0.003941
19456	20925.1_GCA_010015445.1	20025000	182	0.004708	0.009652	0.004175
19457	20925.1_GCA_010015445.1	20075000	127	0.027691	0.210858	-0.025864
19458	20925.1_GCA_010015445.1	20100000	174	0.027691	0.210858	-0.025864
19459	20925.1_GCA_010015445.1	20125000	654	0.004882	0.012125	0.00515
19460	20925.1_GCA_010015445.1	20150000	822	0.007441	0.024991	0.003908
19461	20925.1_GCA_010015445.1	20175000	356	-0.002216	-0.005494	0.1364
19462	20925.1_GCA_010015445.1	20200000	141	-0.002337	-0.005591	0.136661
19463	20925.1_GCA_010015445.1	20225000	154	0.002841	0.002621	0.002506
19464	20925.1_GCA_010015445.1	20250000	484	-0.053926	0.162484	0.079594
19465	20925.1_GCA_010015445.1	20275000	440	0.438387	0.348188	-0.142312
19466	20925.1_GCA_010015445.1	20300000	263	0.776163	0.566666	-0.374367
19467	20925.1_GCA_010015445.1	20325000	304	0.009557	-0.012453	0.014469
19468	20925.1_GCA_010015445.1	20350000	151	0.009557	-0.012453	0.014469
19469	20925.1_GCA_010015445.1	20400000	183	0.115652	0.056581	-0.047724
19470	20925.1_GCA_010015445.1	20425000	302	0.115652	0.056581	-0.047724
19471	20925.1_GCA_010015445.1	20450000	502	0.016808	0.012209	-0.009788
19472	20925.1_GCA_010015445.1	20475000	618	0.010088	0.005827	-0.000355
19473	20925.1_GCA_010015445.1	20500000	240	0.010024	0.005787	-0.000197
19474	20925.1_GCA_010015445.1	20525000	448	0.010974	0.005702	-0.005692
19475	20925.1_GCA_010015445.1	20550000	797	0.008931	0.003641	-0.001763
19476	20925.1_GCA_010015445.1	20575000	483	0.007646	0.004373	0.006289
19477	20925.1_GCA_010015445.1	20600000	184	0.002571	-0.003035	0.002571
19478	20925.1_GCA_010015445.1	20625000	55	0.002571	-0.003035	0.002571
19479	20925.1_GCA_010015445.1	20650000	71	-0.010742	0.010297	0.015884
19480	20925.1_GCA_010015445.1	20675000	243	0.004295	0.004239	0.002097
19481	20925.1_GCA_010015445.1	20700000	173	0.004295	0.004239	0.002097
19482	20925.1_GCA_010015445.1	20750000	418	0.283535	0.30685	-0.16037
19483	20925.1_GCA_010015445.1	20775000	418	0.283535	0.30685	-0.16037
19484	20925.1_GCA_010015445.1	20825000	847	0.06662	0.003543	0.122869
19485	20925.1_GCA_010015445.1	20850000	847	0.06662	0.003543	0.122869
19486	20925.1_GCA_010015445.1	20875000	87	0.002576	0.023231	0.002565
19487	20925.1_GCA_010015445.1	20900000	87	0.002576	0.023231	0.002565
19488	20925.1_GCA_010015445.1	20925000	244	-0.017737	0.022354	0.057571
19489	20925.1_GCA_010015445.1	20950000	670	-0.018529	0.022779	0.057116
19490	20925.1_GCA_010015445.1	20975000	427	-0.005266	0.004993	0.01042
19491	20925.1_GCA_010015445.1	21000000	352	0.00306	0.009867	0.004583
19492	20925.1_GCA_010015445.1	21025000	352	0.00306	0.009867	0.004583
19493	20925.1_GCA_010015445.1	21050000	321	0.018379	0.01932	0.00484
19494	20925.1_GCA_010015445.1	21075000	560	0.014724	0.015735	0.004971
19495	20925.1_GCA_010015445.1	21100000	240	0.008155	0.007196	0.00449
19496	20925.1_GCA_010015445.1	21125000	89	0.001562	-0.001987	0.00358
19497	20925.1_GCA_010015445.1	21150000	371	0.022733	0.000765	0.046243
19498	20925.1_GCA_010015445.1	21175000	617	0.028356	0.007251	0.039481
19499	20925.1_GCA_010015445.1	21200000	809	0.002304	0.016227	0.00976
19500	20925.1_GCA_010015445.1	21225000	589	0.007582	-0.002816	0.017697
19501	20925.1_GCA_010015445.1	21250000	287	0.007338	-0.003696	0.018638
19502	20925.1_GCA_010015445.1	21275000	701	0.004854	0.010013	0.00386
19503	20925.1_GCA_010015445.1	21300000	568	0.004854	0.010013	0.00386
19504	20925.1_GCA_010015445.1	21325000	245	0.018663	0.037399	-0.000205
19505	20925.1_GCA_010015445.1	21350000	364	0.016019	0.031037	0.000753
19506	20925.1_GCA_010015445.1	21375000	323	0.00999	0.012592	0.006949
19507	20925.1_GCA_010015445.1	21400000	573	0.284256	0.288561	-0.151236
19508	20925.1_GCA_010015445.1	21425000	658	0.156879	0.224632	-0.078627
19509	20925.1_GCA_010015445.1	21450000	514	0.086912	0.055201	0.013706
19510	20925.1_GCA_010015445.1	21475000	432	0.097381	-0.006238	0.003857
19511	20925.1_GCA_010015445.1	21500000	168	0.030972	0.019254	-0.017622
19512	20925.1_GCA_010015445.1	21525000	626	0.022662	0.022165	-0.016337
19513	20925.1_GCA_010015445.1	21550000	626	0.022662	0.022165	-0.016337
19514	20925.1_GCA_010015445.1	21575000	183	0.012149	0.557322	0.001993
19515	20925.1_GCA_010015445.1	21600000	183	0.012149	0.557322	0.001993
19516	20925.1_GCA_010015445.1	21625000	529	0.046422	-0.015514	0.230489
19517	20925.1_GCA_010015445.1	21650000	529	0.046422	-0.015514	0.230489
19518	20925.1_GCA_010015445.1	21675000	176	0.005209	0.022042	0.004707
19519	20925.1_GCA_010015445.1	21700000	427	0.011351	0.016534	0.008461
19520	20925.1_GCA_010015445.1	21725000	252	0.015981	0.013175	0.010399
19521	20925.1_GCA_010015445.1	21750000	89	0.002618	-0.002983	0.002523
19522	20925.1_GCA_010015445.1	21775000	264	0.001513	0.00101	0.003628
19523	20925.1_GCA_010015445.1	21800000	176	0.001513	0.00101	0.003628
19524	20925.1_GCA_010015445.1	21825000	68	0.005334	-0.0057	0.020641
19525	20925.1_GCA_010015445.1	21850000	241	0.007472	-0.003455	0.018317
19526	20925.1_GCA_010015445.1	21875000	331	0.005909	-0.001891	0.001842
19527	20925.1_GCA_010015445.1	21900000	340	0.007588	0.015529	0.003918
19528	20925.1_GCA_010015445.1	21925000	183	0.007589	0.01553	0.003918
19529	20925.1_GCA_010015445.1	21950000	328	0.007187	0.009568	0.009503
19530	20925.1_GCA_010015445.1	21975000	367	-0.007233	0.014951	0.031692
19531	20925.1_GCA_010015445.1	22000000	432	-0.002738	0.017491	0.029453
19532	20925.1_GCA_010015445.1	22025000	393	0.019932	-0.000884	0.012081
19533	20925.1_GCA_010015445.1	22050000	43	-0.010112	0.010955	0.015254
19534	20925.1_GCA_010015445.1	22075000	296	0.009492	0.016478	0.007153
19535	20925.1_GCA_010015445.1	22100000	254	0.009492	0.016478	0.007153
19536	20925.1_GCA_010015445.1	22125000	450	0.002773	0.00963	0.005213
19537	20925.1_GCA_010015445.1	22150000	450	0.002773	0.00963	0.005213
19538	20925.1_GCA_010015445.1	22175000	156	0.01159	0.014921	0.007415
19539	20925.1_GCA_010015445.1	22200000	645	0.010485	0.014025	0.007229
19540	20925.1_GCA_010015445.1	22225000	561	0.002926	0.006237	0.003413
19541	20925.1_GCA_010015445.1	22250000	72	0.00257	-0.003034	0.002572
19542	20925.1_GCA_010015445.1	22350000	234	0.005843	0.01285	0.00764
19543	20925.1_GCA_010015445.1	22375000	415	0.005814	0.012746	0.007647
19544	20925.1_GCA_010015445.1	22400000	867	0.016865	0.001216	0.030777
19545	20925.1_GCA_010015445.1	22425000	686	0.016927	0.001268	0.030729
19546	20925.1_GCA_010015445.1	22450000	164	0.00123	0.003686	0.003913
19547	20925.1_GCA_010015445.1	22475000	245	-0.01039	0.018081	0.016898
19548	20925.1_GCA_010015445.1	22500000	242	-0.01039	0.018081	0.016898
19549	20925.1_GCA_010015445.1	22525000	161	-0.002821	0.003802	0.007962
19550	20925.1_GCA_010015445.1	22550000	90	0.004933	0.005176	0.003884
19551	20925.1_GCA_010015445.1	22575000	379	-0.004879	0.005552	0.010393
19552	20925.1_GCA_010015445.1	22600000	388	-0.006156	0.006698	0.0116
19553	20925.1_GCA_010015445.1	22625000	99	-0.003284	0.015179	0.008425
19554	20925.1_GCA_010015445.1	22675000	245	0.001777	-0.001803	0.003365
19555	20925.1_GCA_010015445.1	22700000	346	-3.9e-05	0.002206	0.005181
19556	20925.1_GCA_010015445.1	22725000	102	0.001225	0.009676	0.003917
19557	20925.1_GCA_010015445.1	22800000	68	-0.010435	0.009971	0.015577
19558	20925.1_GCA_010015445.1	22825000	158	0.001182	-0.001242	0.003959
19559	20925.1_GCA_010015445.1	22850000	135	0.001182	-0.001242	0.003959
19560	20925.1_GCA_010015445.1	22875000	45	-0.010753	0.010313	0.015895
19561	20925.1_GCA_010015445.1	22925000	464	0.021373	0.025651	-0.015933
19562	20925.1_GCA_010015445.1	22950000	646	0.017593	0.021339	-0.011322
19563	20925.1_GCA_010015445.1	22975000	310	0.009262	0.003661	-0.003156
19564	20925.1_GCA_010015445.1	23000000	185	0.022382	0.018067	-0.016025
19565	20925.1_GCA_010015445.1	23025000	58	0.011121	0.029329	0.010332
19566	20925.1_GCA_010015445.1	23050000	204	0.004326	0.002618	0.001269
19567	20925.1_GCA_010015445.1	23075000	204	0.004326	0.002618	0.001269
19568	20925.1_GCA_010015445.1	23150000	176	0.001349	0.000199	0.004833
19569	20925.1_GCA_010015445.1	23175000	176	0.001349	0.000199	0.004833
19570	20925.1_GCA_010015445.1	23200000	465	0.015086	0.004588	0.01052
19571	20925.1_GCA_010015445.1	23225000	912	0.004307	0.008812	-0.002191
19572	20925.1_GCA_010015445.1	23250000	739	0.003877	0.009221	-0.003478
19573	20925.1_GCA_010015445.1	23275000	658	0.009554	0.050544	0.023493
19574	20925.1_GCA_010015445.1	23300000	367	0.009578	0.050638	0.023522
19575	20925.1_GCA_010015445.1	23325000	245	0.066449	0.028564	-0.030103
19576	20925.1_GCA_010015445.1	23350000	245	0.066449	0.028564	-0.030103
19577	20925.1_GCA_010015445.1	23375000	160	0.003472	0.007541	0.005368
19578	20925.1_GCA_010015445.1	23400000	373	0.00412	0.008064	0.005718
19579	20925.1_GCA_010015445.1	23425000	373	0.004459	0.008381	0.006009
19580	20925.1_GCA_010015445.1	23450000	765	0.009144	0.021739	0.005301
19581	20925.1_GCA_010015445.1	23475000	986	0.009075	0.019707	0.004664
19582	20925.1_GCA_010015445.1	23500000	1038	-0.043658	0.147039	0.205837
19583	20925.1_GCA_010015445.1	23525000	658	-0.043699	0.147517	0.20623
19584	20925.1_GCA_010015445.1	23550000	403	0.023832	0.021913	0.002688
19585	20925.1_GCA_010015445.1	23575000	520	0.023832	0.021913	0.002688
19586	20925.1_GCA_010015445.1	23600000	606	0.053602	-0.029726	0.282516
19587	20925.1_GCA_010015445.1	23625000	958	0.084643	0.12368	0.082852
19588	20925.1_GCA_010015445.1	23650000	470	0.056875	0.152481	-0.034681
19589	20925.1_GCA_010015445.1	23700000	58	0.002244	-0.002684	0.002897
19590	20925.1_GCA_010015445.1	23725000	183	0.003013	-0.00181	0.002132
19591	20925.1_GCA_010015445.1	23750000	126	0.003013	-0.00181	0.002132
19592	20925.1_GCA_010015445.1	23775000	143	0.001331	-0.001478	0.003811
19593	20925.1_GCA_010015445.1	23800000	387	0.935852	-0.020844	0.035786
19594	20925.1_GCA_010015445.1	23825000	245	0.935853	-0.020844	0.035786
19595	20925.1_GCA_010015445.1	23850000	97	0.0014	-0.001864	0.003742
19596	20925.1_GCA_010015445.1	23875000	97	0.0014	-0.001864	0.003742
19597	20925.1_GCA_010015445.1	23950000	270	0.00088	-0.000675	0.004393
19598	20925.1_GCA_010015445.1	23975000	400	0.00088	-0.000676	0.004392
19599	20925.1_GCA_010015445.1	24000000	428	0.004543	0.004612	0.003268
19600	20925.1_GCA_010015445.1	24025000	711	0.003735	0.004232	0.00372
19601	20925.1_GCA_010015445.1	24050000	414	-0.000186	0.003367	0.005489
19602	20925.1_GCA_010015445.1	24100000	142	0.002883	-0.002491	0.002276
19603	20925.1_GCA_010015445.1	24125000	320	0.008887	0.012387	0.004083
19604	20925.1_GCA_010015445.1	24150000	179	0.008887	0.01239	0.004085
19605	20925.1_GCA_010015445.1	24175000	240	0.001838	0.050766	0.003904
19606	20925.1_GCA_010015445.1	24200000	475	0.009692	0.026409	0.005808
19607	20925.1_GCA_010015445.1	24225000	236	0.010087	0.015552	0.006497
19608	20925.1_GCA_010015445.1	24275000	98	-0.038426	0.074996	0.063966
19609	20925.1_GCA_010015445.1	24300000	156	-0.038426	0.074996	0.063966
19610	20925.1_GCA_010015445.1	24325000	59	0.002421	-0.002885	0.002721
19611	20925.1_GCA_010015445.1	24350000	153	0.001852	0.004039	0.01064
19612	20925.1_GCA_010015445.1	24375000	199	0.001852	0.004039	0.01064
19613	20925.1_GCA_010015445.1	24400000	718	0.128708	-0.025827	0.026063
19614	20925.1_GCA_010015445.1	24425000	1385	0.074616	-0.016236	0.026837
19615	20925.1_GCA_010015445.1	24450000	747	0.018207	-0.00608	0.028096
19616	20925.1_GCA_010015445.1	24475000	34	0.002565	-0.003029	0.002577
19617	20925.1_GCA_010015445.1	24500000	23	0.005082	0.003309	0.007986
19618	20925.1_GCA_010015445.1	24525000	228	0.351475	-0.113751	0.398213
19619	20925.1_GCA_010015445.1	24550000	403	0.220732	-0.06357	0.333218
19620	20925.1_GCA_010015445.1	24575000	371	0.10786	0.008887	-0.001702
19621	20925.1_GCA_010015445.1	24600000	492	0.169714	-0.065474	0.090328
19622	20925.1_GCA_010015445.1	24625000	501	0.169439	-0.065346	0.090185
19623	20925.1_GCA_010015445.1	24650000	341	0.00287	0.004434	0.125328
19624	20925.1_GCA_010015445.1	24675000	227	0.003005	0.004269	0.125771
19625	20925.1_GCA_010015445.1	24700000	132	0.002503	-0.002888	0.002638
19626	20925.1_GCA_010015445.1	24725000	64	-0.001853	0.001388	0.006994
19627	20925.1_GCA_010015445.1	24750000	94	0.002477	-0.002905	0.002664
19628	20925.1_GCA_010015445.1	24775000	230	-0.004321	0.024316	0.013878
19629	20925.1_GCA_010015445.1	24800000	137	-0.004321	0.024316	0.013878
19630	20925.1_GCA_010015445.1	24850000	107	-0.000421	0.004971	0.005564
19631	20925.1_GCA_010015445.1	24875000	287	0.004071	-0.001538	0.00119
19632	20925.1_GCA_010015445.1	24900000	181	0.004065	-0.001544	0.001196
19633	20925.1_GCA_010015445.1	24925000	38	0.002592	-0.003013	0.002549
19634	20925.1_GCA_010015445.1	24950000	348	0.016894	0.012302	-0.010117
19635	20925.1_GCA_010015445.1	24975000	751	0.010926	0.024761	0.001836
19636	20925.1_GCA_010015445.1	25000000	441	0.009987	0.02648	0.000648
19637	20925.1_GCA_010015445.1	25025000	300	0.009323	0.015685	0.00653
19638	20925.1_GCA_010015445.1	25050000	300	0.009323	0.015685	0.00653
19639	20925.1_GCA_010015445.1	25100000	354	0.013688	0.03367	0.002872
19640	20925.1_GCA_010015445.1	25125000	442	0.010403	0.022151	0.009399
19641	20925.1_GCA_010015445.1	25150000	599	0.016132	0.003066	0.019507
19642	20925.1_GCA_010015445.1	25175000	511	0.009565	-0.003964	0.026535
19643	20925.1_GCA_010015445.1	25200000	175	0.000867	0.001539	0.00436
19644	20925.1_GCA_010015445.1	25225000	234	0.000867	0.001539	0.00436
19645	20925.1_GCA_010015445.1	25250000	60	-0.009207	0.010154	0.014348
19646	20925.1_GCA_010015445.1	25275000	34	0.002569	-0.003034	0.002572
19647	20925.1_GCA_010015445.1	25300000	34	0.002569	-0.003034	0.002572
19648	20925.1_GCA_010015445.1	25375000	106	-0.005674	0.005209	0.010815
19649	20925.1_GCA_010015445.1	25400000	254	0.000335	-0.0008	0.004806
19650	20925.1_GCA_010015445.1	25425000	149	0.001661	0.000491	0.003481
19651	20925.1_GCA_010015445.1	25475000	218	0.023476	0.035404	-0.016297
19652	20925.1_GCA_010015445.1	25500000	218	0.023476	0.035404	-0.016297
19653	20925.1_GCA_010015445.1	25525000	258	0.00421	0.002444	0.000932
19654	20925.1_GCA_010015445.1	25550000	544	0.051614	-0.017025	0.015677
19655	20925.1_GCA_010015445.1	25575000	605	0.047816	-0.014117	0.019324
19656	20925.1_GCA_010015445.1	25600000	426	0.04787	0.061477	0.017397
19657	20925.1_GCA_010015445.1	25625000	446	0.091406	0.337829	-0.065631
19658	20925.1_GCA_010015445.1	25650000	487	0.006636	0.01434	0.007815
19659	20925.1_GCA_010015445.1	25675000	179	0.001286	0.008906	0.006343
19660	20925.1_GCA_010015445.1	25700000	213	0.009383	0.017643	0.004915
19661	20925.1_GCA_010015445.1	25725000	502	0.009378	0.017628	0.004905
19662	20925.1_GCA_010015445.1	25750000	320	0.004771	0.010754	0.000389
19663	20925.1_GCA_010015445.1	25775000	221	0.016204	-0.005681	0.052589
19664	20925.1_GCA_010015445.1	25800000	221	0.016204	-0.005681	0.052589
19665	20925.1_GCA_010015445.1	25825000	154	0.004738	0.019234	0.001577
19666	20925.1_GCA_010015445.1	25850000	268	0.005226	0.009749	0.004218
19667	20925.1_GCA_010015445.1	25875000	161	0.021905	0.025703	0.004369
19668	20925.1_GCA_010015445.1	25900000	175	-0.022783	0.056103	0.034068
19669	20925.1_GCA_010015445.1	25925000	129	-0.023031	0.056261	0.034243
19670	20925.1_GCA_010015445.1	25950000	59	0.266134	0.089803	-0.080553
19671	20925.1_GCA_010015445.1	25975000	326	0.266133	0.089803	-0.080552
19672	20925.1_GCA_010015445.1	26000000	268	-0.001537	0.012712	0.006692
19673	20925.1_GCA_010015445.1	26025000	183	-0.0021	0.005811	0.008618
19674	20925.1_GCA_010015445.1	26050000	183	-0.0021	0.005811	0.008618
19675	20925.1_GCA_010015445.1	26075000	105	0.006718	0.012301	-0.001577
19676	20925.1_GCA_010015445.1	26100000	833	0.008456	-0.003677	0.029991
19677	20925.1_GCA_010015445.1	26125000	935	0.008922	-0.004146	0.037812
19678	20925.1_GCA_010015445.1	26150000	497	0.071212	0.023842	-0.007598
19679	20925.1_GCA_010015445.1	26175000	515	0.073714	0.021559	-0.026568
19680	20925.1_GCA_010015445.1	26200000	225	0.018768	0.010458	-0.003265
19681	20925.1_GCA_010015445.1	26225000	165	0.195545	0.199705	-0.111122
19682	20925.1_GCA_010015445.1	26250000	621	0.176836	0.186796	-0.098936
19683	20925.1_GCA_010015445.1	26275000	457	-0.007512	0.015868	0.016567
19684	20925.1_GCA_010015445.1	26325000	247	0.002115	-0.000198	0.003147
19685	20925.1_GCA_010015445.1	26350000	528	0.002165	-0.000236	0.003093
19686	20925.1_GCA_010015445.1	26375000	440	0.016917	-0.003886	0.0408
19687	20925.1_GCA_010015445.1	26400000	251	-0.020341	0.100886	0.03042
19688	20925.1_GCA_010015445.1	26425000	93	-0.03188	0.11266	0.035959
19689	20925.1_GCA_010015445.1	26475000	111	0.00042	-0.00041	0.004721
19690	20925.1_GCA_010015445.1	26500000	111	0.00042	-0.00041	0.004721
19691	20925.1_GCA_010015445.1	26525000	31	0.002571	-0.003035	0.002571
19692	20925.1_GCA_010015445.1	26550000	355	0.002547	-0.002104	0.0026
19693	20925.1_GCA_010015445.1	26575000	676	0.007275	0.010662	0.002376
19694	20925.1_GCA_010015445.1	26600000	500	0.00734	0.010631	0.002241
19695	20925.1_GCA_010015445.1	26625000	357	0.001142	-0.001361	0.004257
19696	20925.1_GCA_010015445.1	26650000	599	-0.002952	0.009661	0.014357
19697	20925.1_GCA_010015445.1	26675000	603	0.006269	0.000376	0.002612
19698	20925.1_GCA_010015445.1	26700000	213	0.002571	-0.003026	0.002573
19699	20925.1_GCA_010015445.1	26725000	572	0.119114	-0.018852	0.025901
19700	20925.1_GCA_010015445.1	26750000	661	0.118991	-0.018826	0.025898
19701	20925.1_GCA_010015445.1	26775000	90	0.009933	0.018522	0.005555
19702	20925.1_GCA_010015445.1	26850000	532	0.002938	0.014531	0.003677
19703	20925.1_GCA_010015445.1	26875000	945	0.005983	0.012985	0.004017
19704	20925.1_GCA_010015445.1	26900000	485	0.007585	0.012702	0.003597
19705	20925.1_GCA_010015445.1	26925000	72	-0.009393	0.008929	0.014534
19706	20925.1_GCA_010015445.1	27000000	45	0.046151	0.01463	-0.020176
19707	20925.1_GCA_010015445.1	27025000	45	0.046151	0.01463	-0.020176
19708	20925.1_GCA_010015445.1	27050000	259	0.002573	0.389822	0.002573
19709	20925.1_GCA_010015445.1	27075000	259	0.002573	0.389822	0.002573
19710	20925.1_GCA_010015445.1	27100000	397	0.008612	0.021064	0.00536
19711	20925.1_GCA_010015445.1	27125000	709	0.008141	0.019791	0.00479
19712	20925.1_GCA_010015445.1	27150000	473	0.004708	0.012076	0.003395
19713	20925.1_GCA_010015445.1	27175000	161	0.003227	0.008287	0.004194
19714	20925.1_GCA_010015445.1	27275000	60	0.002457	-0.002921	0.002684
19715	20925.1_GCA_010015445.1	27300000	662	0.006636	0.009055	0.006633
19716	20925.1_GCA_010015445.1	27325000	683	0.006636	0.009055	0.006633
19717	20925.1_GCA_010015445.1	27350000	81	-0.007195	0.006736	0.012337
19718	20925.1_GCA_010015445.1	27400000	183	0.006023	0.004228	0.001888
19719	20925.1_GCA_010015445.1	27425000	183	0.006023	0.004228	0.001888
19720	20925.1_GCA_010015445.1	27500000	152	0.009732	0.011145	0.007828
19721	20925.1_GCA_010015445.1	27525000	282	0.009733	0.011142	0.007823
19722	20925.1_GCA_010015445.1	27550000	131	0.003153	-0.002148	0.002013
19723	20925.1_GCA_010015445.1	27575000	19	-0.007637	0.008469	0.012779
19724	20925.1_GCA_010015445.1	27600000	204	0.001325	0.018925	0.003836
19725	20925.1_GCA_010015445.1	27625000	186	0.001325	0.018925	0.003836
19726	20925.1_GCA_010015445.1	27650000	271	0.013586	0.01636	0.003241
19727	20925.1_GCA_010015445.1	27675000	271	0.013586	0.01636	0.003241
19728	20925.1_GCA_010015445.1	27700000	136	0.005807	0.117572	0.002623
19729	20925.1_GCA_010015445.1	27725000	136	0.005807	0.117572	0.002623
19730	20925.1_GCA_010015445.1	27775000	480	-0.004454	0.028085	0.001866
19731	20925.1_GCA_010015445.1	27800000	634	-0.004454	0.028085	0.001866
19732	20925.1_GCA_010015445.1	27825000	234	0.002228	-0.002671	0.002913
19733	20925.1_GCA_010015445.1	27850000	173	0.003059	-0.002498	0.002083
19734	20925.1_GCA_010015445.1	27875000	94	0.003058	-0.002498	0.002083
19735	20925.1_GCA_010015445.1	27925000	127	-0.003558	0.009053	0.0087
19736	20925.1_GCA_010015445.1	27950000	233	-0.002952	0.004919	0.008311
19737	20925.1_GCA_010015445.1	27975000	175	-0.002952	0.004917	0.008311
19738	20925.1_GCA_010015445.1	28000000	88	0.004611	0.004037	0.004932
19739	20925.1_GCA_010015445.1	28025000	35	0.00468	0.004063	0.004701
19740	20925.1_GCA_010015445.1	28050000	295	0.310419	0.520201	-0.213801
19741	20925.1_GCA_010015445.1	28075000	280	0.310419	0.520202	-0.213801
19742	20925.1_GCA_010015445.1	28100000	109	0.002366	-0.00283	0.002776
19743	20925.1_GCA_010015445.1	28125000	228	0.081414	0.226905	-0.066074
19744	20925.1_GCA_010015445.1	28150000	176	0.081414	0.226905	-0.066074
19745	20925.1_GCA_010015445.1	28175000	57	-0.010737	0.010273	0.015879
19746	20925.1_GCA_010015445.1	28200000	382	0.016107	0.003428	0.009188
19747	20925.1_GCA_010015445.1	28225000	443	0.012939	0.003058	0.008425
19748	20925.1_GCA_010015445.1	28250000	129	0.018327	-0.003432	0.007582
19749	20925.1_GCA_010015445.1	28275000	333	0.011296	0.003642	0.014442
19750	20925.1_GCA_010015445.1	28300000	266	0.002454	0.012139	0.005945
19751	20925.1_GCA_010015445.1	28350000	55	0.002571	-0.003035	0.002571
19752	20925.1_GCA_010015445.1	28375000	55	0.002571	-0.003035	0.002571
19753	20925.1_GCA_010015445.1	28400000	32	0.002571	-0.003035	0.002571
19754	20925.1_GCA_010015445.1	28425000	157	0.004109	-0.000789	0.002217
19755	20925.1_GCA_010015445.1	28450000	126	0.004109	-0.000789	0.002217
19756	20925.1_GCA_010015445.1	28475000	118	-0.003083	0.003005	0.008268
19757	20925.1_GCA_010015445.1	28500000	310	-0.001361	-0.003841	-0.001898
19758	20925.1_GCA_010015445.1	28525000	193	-0.001361	-0.003841	-0.001898
19759	20925.1_GCA_010015445.1	28625000	183	0.014117	0.012398	-0.006363
19760	20925.1_GCA_010015445.1	28650000	364	0.008871	0.008353	-0.001182
19761	20925.1_GCA_010015445.1	28675000	324	-0.033144	0.041256	0.240083
19762	20925.1_GCA_010015445.1	28700000	143	-0.033144	0.041255	0.240157
19763	20925.1_GCA_010015445.1	28725000	315	0.005024	-0.003291	0.0105
19764	20925.1_GCA_010015445.1	28750000	717	0.145305	-0.05556	0.09815
19765	20925.1_GCA_010015445.1	28775000	403	0.149081	-0.059334	0.103728
19766	20925.1_GCA_010015445.1	28825000	174	0.006573	0.00595	0.004509
19767	20925.1_GCA_010015445.1	28850000	507	0.006228	0.006363	0.00429
19768	20925.1_GCA_010015445.1	28875000	399	0.005049	0.007708	0.003583
19769	20925.1_GCA_010015445.1	28900000	66	-0.010673	0.010208	0.015814
19770	20925.1_GCA_010015445.1	28950000	190	0.063245	0.181518	-0.052354
19771	20925.1_GCA_010015445.1	28975000	412	0.063241	0.181514	-0.052351
19772	20925.1_GCA_010015445.1	29000000	335	0.00109	-0.000487	0.004095
19773	20925.1_GCA_010015445.1	29025000	113	0.002578	-0.003019	0.002563
19774	20925.1_GCA_010015445.1	29050000	267	0.009867	0.012387	0.004694
19775	20925.1_GCA_010015445.1	29075000	267	0.009867	0.012387	0.004694
19776	20925.1_GCA_010015445.1	29100000	189	0.118917	0.08416	-0.060853
19777	20925.1_GCA_010015445.1	29125000	189	0.118917	0.08416	-0.060853
19778	20925.1_GCA_010015445.1	29225000	129	0.002577	-0.000368	0.002567
19779	20925.1_GCA_010015445.1	29250000	129	0.002577	-0.000368	0.002567
19780	20925.1_GCA_010015445.1	29275000	207	0.010439	0.012386	-0.005262
19781	20925.1_GCA_010015445.1	29300000	207	0.010439	0.012386	-0.005262
19782	20925.1_GCA_010015445.1	29375000	159	0.004468	0.008468	0.003657
19783	20925.1_GCA_010015445.1	29400000	322	0.249794	0.318687	-0.141571
19784	20925.1_GCA_010015445.1	29425000	294	0.248465	0.316561	-0.141727
19785	20925.1_GCA_010015445.1	29450000	131	0.002636	-0.002989	0.002644
19786	20925.1_GCA_010015445.1	29500000	58	0.002553	-0.003016	0.002588
19787	20925.1_GCA_010015445.1	29525000	58	0.002553	-0.003016	0.002588
19788	20925.1_GCA_010015445.1	29625000	26	-0.000645	0.000181	0.005786
19789	20925.1_GCA_010015445.1	29650000	189	0.000158	0.001412	0.00717
19790	20925.1_GCA_010015445.1	29675000	164	0.000158	0.001412	0.00717
19791	20925.1_GCA_010015445.1	30025000	180	0.004787	0.004772	0.002693
19792	20925.1_GCA_010015445.1	30050000	180	0.004787	0.004772	0.002693
19793	20925.1_GCA_010015445.1	30175000	34	0.003893	-0.003166	0.002702
19794	20925.1_GCA_010015445.1	30200000	34	0.003893	-0.003166	0.002702
19795	20925.1_GCA_010015445.1	30300000	224	0.015201	-0.011624	0.156013
19796	20925.1_GCA_010015445.1	30325000	224	0.015201	-0.011624	0.156013
19797	20925.1_GCA_010015445.1	30450000	114	0.011365	0.017055	0.006258
19798	20925.1_GCA_010015445.1	30475000	114	0.011365	0.017055	0.006258
19799	20925.1_GCA_010015445.1	30525000	251	0.002533	-0.002172	0.002608
19800	20925.1_GCA_010015445.1	30550000	385	-0.003057	-0.004315	-0.001646
19801	20925.1_GCA_010015445.1	30575000	135	-0.003057	-0.004315	-0.001646
19802	20925.1_GCA_010015445.1	30625000	160	-0.157112	0.304456	0.30527
19803	20925.1_GCA_010015445.1	30650000	435	-0.107469	0.225355	0.248328
19804	20925.1_GCA_010015445.1	30675000	486	0.04466	-0.014656	0.028639
19805	20925.1_GCA_010015445.1	30700000	368	0.012895	-0.004368	0.012926
19806	20925.1_GCA_010015445.1	30725000	158	-0.001363	0.000899	0.006505
19807	20925.1_GCA_010015445.1	30750000	197	0.002095	-0.002422	0.003048
19808	20925.1_GCA_010015445.1	30775000	197	0.002095	-0.002422	0.003048
19809	20925.1_GCA_010015445.1	30950000	88	0.002937	-0.001219	0.002234
19810	20925.1_GCA_010015445.1	30975000	88	0.002937	-0.001219	0.002234
19811	20925.1_GCA_010015445.1	31050000	115	0.005835	0.004554	-0.000675
19812	20925.1_GCA_010015445.1	31075000	152	0.005835	0.004554	-0.000675
19813	20925.1_GCA_010015445.1	31100000	38	-0.001268	0.019798	0.00641
19814	20925.1_GCA_010015445.1	31175000	13	0.003371	0.025198	0.00722
19815	20925.1_GCA_010015445.1	31200000	13	0.003371	0.025198	0.00722
19816	20925.1_GCA_010015445.1	31225000	159	-0.000879	0.000754	0.01491
19817	20925.1_GCA_010015445.1	31250000	159	-0.000879	0.000754	0.01491
19818	20925.1_GCA_010015445.1	31350000	61	-0.000176	0.015941	0.009226
19819	20925.1_GCA_010015445.1	31375000	61	-0.000176	0.015941	0.009226
19820	20925.1_GCA_010015445.1	31550000	31	0.013608	0.007942	-0.000591
19821	20925.1_GCA_010015445.1	31575000	31	0.013608	0.007942	-0.000591
19822	20925.1_GCA_010015445.1	31650000	178	0.013632	0.019301	0.004735
19823	20925.1_GCA_010015445.1	31675000	178	0.013632	0.019301	0.004735
19824	20925.1_GCA_010015445.1	31700000	88	0.003071	-0.002491	0.002071
19825	20925.1_GCA_010015445.1	31725000	88	0.003071	-0.002491	0.002071
19826	20925.1_GCA_010015445.1	31750000	79	0.005553	0.009365	0.004209
19827	20925.1_GCA_010015445.1	31775000	148	0.010446	0.013642	0.00707
19828	20925.1_GCA_010015445.1	31800000	70	0.011005	0.014208	0.00763
19829	20925.1_GCA_010015445.1	32225000	15	0.002579	-0.003	0.002793
19830	20925.1_GCA_010015445.1	32250000	15	0.002579	-0.003	0.002793
19831	20925.1_GCA_010015445.1	32350000	14	0.005554	0.009416	0.007014
19832	20925.1_GCA_010015445.1	32375000	14	0.005554	0.009416	0.007014
19833	20925.1_GCA_010015445.1	32450000	52	0.004704	0.011229	0.002983
19834	20925.1_GCA_010015445.1	32475000	52	0.004704	0.011229	0.002983
19835	20925.1_GCA_010015445.1	32525000	161	0.00192	-0.002379	0.003226
19836	20925.1_GCA_010015445.1	32550000	161	0.00192	-0.002379	0.003226
19837	20925.1_GCA_010015445.1	33225000	22	0.001195	0.006391	0.006113
19838	20925.1_GCA_010015445.1	33250000	151	0.001627	0.006845	0.005553
19839	20925.1_GCA_010015445.1	33275000	130	0.004442	0.010248	0.001832
19840	20925.1_GCA_010015445.1	33550000	131	0.039864	-0.003038	0.010995
19841	20925.1_GCA_010015445.1	33575000	131	0.039864	-0.003038	0.010995
19842	20925.1_GCA_010015445.1	34525000	111	0.000831	0.002364	0.005169
19843	20925.1_GCA_010015445.1	34550000	111	0.000831	0.002364	0.005169
19844	20925.1_GCA_010015445.1	34675000	173	0.011879	0.028674	0.003887
19845	20925.1_GCA_010015445.1	34700000	173	0.011879	0.028674	0.003887
19846	20925.1_GCA_010015445.1	34975000	32	0.010179	0.079471	0.002592
19847	20925.1_GCA_010015445.1	35000000	32	0.010179	0.079471	0.002592
19848	20925.1_GCA_010015445.1	35550000	46	-0.005575	0.005111	0.010717
19849	20925.1_GCA_010015445.1	35575000	148	0.007013	0.0006	0.004557
19850	20925.1_GCA_010015445.1	35600000	103	0.007013	0.0006	0.004557
19851	20925.1_GCA_010015445.1	35625000	96	0.011633	0.018303	0.006772
19852	20925.1_GCA_010015445.1	35650000	96	0.011633	0.018303	0.006772
19853	20925.1_GCA_010015445.1	35700000	89	0.004038	0.014075	0.006319
19854	20925.1_GCA_010015445.1	35725000	89	0.004038	0.014075	0.006319
19855	20925.1_GCA_010015445.1	35775000	92	0.007733	0.012803	0.004034
19856	20925.1_GCA_010015445.1	35800000	92	0.007733	0.012803	0.004034
19857	20925.1_GCA_010015445.1	37275000	155	0.002962	0.008494	0.003161
19858	20926.1_GCA_010015445.1	250000	345	0.100167	-0.002741	0.007744
19859	20926.1_GCA_010015445.1	275000	345	0.100167	-0.002741	0.007744
19860	20926.1_GCA_010015445.1	325000	55	0.002484	-0.002905	0.002658
19861	20926.1_GCA_010015445.1	350000	55	0.002484	-0.002905	0.002658
19862	20926.1_GCA_010015445.1	450000	80	0.000908	-0.001372	0.004233
19863	20926.1_GCA_010015445.1	475000	80	0.000908	-0.001372	0.004233
19864	20926.1_GCA_010015445.1	500000	86	0.005875	0.016239	0.009153
19865	20926.1_GCA_010015445.1	525000	86	0.005875	0.016239	0.009153
19866	20926.1_GCA_010015445.1	650000	249	0.035918	-0.03483	0.094194
19867	20926.1_GCA_010015445.1	675000	249	0.035918	-0.03483	0.094194
19868	20926.1_GCA_010015445.1	725000	205	0.00334	0.009271	0.005163
19869	20926.1_GCA_010015445.1	750000	205	0.00334	0.009271	0.005163
19870	20926.1_GCA_010015445.1	925000	149	0.002571	-0.003035	0.002571
19871	20926.1_GCA_010015445.1	950000	305	0.007916	0.02119	0.0037
19872	20926.1_GCA_010015445.1	975000	297	0.007695	0.020954	0.003778
19873	20926.1_GCA_010015445.1	1000000	141	0.000756	0.004241	0.00451
19874	20926.1_GCA_010015445.1	1025000	43	0.002031	-0.002491	0.00311
19875	20926.1_GCA_010015445.1	1050000	43	0.002031	-0.002491	0.00311
19876	20926.1_GCA_010015445.1	1075000	121	-0.02899	0.198649	0.03034
19877	20926.1_GCA_010015445.1	1100000	121	-0.02899	0.198649	0.03034
19878	20926.1_GCA_010015445.1	1225000	151	0.009903	-0.003817	0.026678
19879	20926.1_GCA_010015445.1	1250000	151	0.009903	-0.003817	0.026678
19880	20926.1_GCA_010015445.1	1275000	113	0.000965	0.005784	0.004196
19881	20926.1_GCA_010015445.1	1300000	186	0.011211	0.011764	0.007242
19882	20926.1_GCA_010015445.1	1325000	74	0.011251	0.011786	0.007233
19883	20926.1_GCA_010015445.1	1350000	151	0.01142	0.014794	0.011347
19884	20926.1_GCA_010015445.1	1375000	327	0.011631	0.013996	0.001777
19885	20926.1_GCA_010015445.1	1400000	177	0.005648	-0.001839	0.00735
19886	20926.1_GCA_010015445.1	1425000	158	0.001322	0.006714	0.004179
19887	20926.1_GCA_010015445.1	1450000	189	0.001322	0.006715	0.004179
19888	20926.1_GCA_010015445.1	1475000	52	-0.000621	0.020151	0.005763
19889	20926.1_GCA_010015445.1	1500000	21	-0.004594	0.01644	0.009735
19890	20926.1_GCA_010015445.1	1525000	30	0.002569	-0.003032	0.002572
19891	20926.1_GCA_010015445.1	1550000	30	0.002569	-0.003032	0.002572
19892	20926.1_GCA_010015445.1	1600000	174	0.0061	0.003694	0.00613
19893	20926.1_GCA_010015445.1	1625000	174	0.0061	0.003694	0.00613
19894	20926.1_GCA_010015445.1	1650000	462	0.017088	0.011023	-0.005157
19895	20926.1_GCA_010015445.1	1675000	640	0.01407	0.008324	-0.002235
19896	20926.1_GCA_010015445.1	1700000	179	0.002758	0.009186	0.007056
19897	20926.1_GCA_010015445.1	1775000	132	-0.030372	0.028796	0.06693
19898	20926.1_GCA_010015445.1	1800000	132	-0.030372	0.028796	0.06693
19899	20926.1_GCA_010015445.1	1825000	5	0.009701	0.023096	0.006095
19900	20926.1_GCA_010015445.1	1850000	156	0.006562	0.017208	0.005385
19901	20926.1_GCA_010015445.1	1875000	152	0.002436	-0.001594	0.002831
19902	20926.1_GCA_010015445.1	1925000	146	0.001134	-0.001276	0.004008
19903	20926.1_GCA_010015445.1	1950000	146	0.001134	-0.001276	0.004008
19904	20926.1_GCA_010015445.1	2025000	68	0.003007	-0.000718	0.00392
19905	20926.1_GCA_010015445.1	2050000	225	0.006514	0.021614	0.002262
19906	20926.1_GCA_010015445.1	2075000	158	0.006632	0.021762	0.002169
19907	20926.1_GCA_010015445.1	2150000	89	0.014276	0.067063	0.001351
19908	20926.1_GCA_010015445.1	2175000	242	0.014131	0.066901	0.00134
19909	20926.1_GCA_010015445.1	2200000	154	0.001847	0.000515	0.003328
19910	20926.1_GCA_010015445.1	2225000	205	0.002921	0.000865	0.004308
19911	20926.1_GCA_010015445.1	2250000	205	0.002921	0.000865	0.004308
19912	20926.1_GCA_010015445.1	2275000	52	0.000799	0.000138	0.004343
19913	20926.1_GCA_010015445.1	2300000	52	0.000799	0.000138	0.004343
19914	20926.1_GCA_010015445.1	2350000	84	0.06895	0.024225	-0.010655
19915	20926.1_GCA_010015445.1	2375000	84	0.06895	0.024225	-0.010655
19916	20926.1_GCA_010015445.1	2475000	290	0.001364	0.007025	0.003778
19917	20926.1_GCA_010015445.1	2500000	290	0.001364	0.007025	0.003778
19918	20926.1_GCA_010015445.1	2550000	181	-0.000482	0.006458	0.006646
19919	20926.1_GCA_010015445.1	2575000	439	0.008966	0.018075	0.006411
19920	20926.1_GCA_010015445.1	2600000	259	0.010701	0.019396	0.0057
19921	20926.1_GCA_010015445.1	2625000	117	0.012739	0.022297	-0.00692
19922	20926.1_GCA_010015445.1	2650000	117	0.012739	0.022297	-0.00692
19923	20926.1_GCA_010015445.1	2700000	183	0.014057	-0.005782	0.053601
19924	20926.1_GCA_010015445.1	2725000	183	0.014057	-0.005782	0.053601
19925	20926.1_GCA_010015445.1	2750000	182	0.002625	0.016322	0.007054
19926	20926.1_GCA_010015445.1	2775000	364	0.01201	0.005057	0.005294
19927	20926.1_GCA_010015445.1	2800000	187	0.007783	-0.000778	0.009949
19928	20926.1_GCA_010015445.1	2825000	5	0.001608	-0.002057	0.003534
19929	20926.1_GCA_010015445.1	2850000	229	0.00327	-0.002731	0.002887
19930	20926.1_GCA_010015445.1	2875000	229	0.00327	-0.002731	0.002887
19931	20926.1_GCA_010015445.1	2900000	209	-0.002185	0.007061	0.007327
19932	20926.1_GCA_010015445.1	2925000	362	0.001652	0.001976	0.010187
19933	20926.1_GCA_010015445.1	2950000	330	0.001261	0.003856	0.009391
19934	20926.1_GCA_010015445.1	2975000	177	0.001579	0.008821	0.007098
19935	20926.1_GCA_010015445.1	3050000	184	0.005303	0.00028	-9.9e-05
19936	20926.1_GCA_010015445.1	3075000	284	0.006939	0.015187	0.005006
19937	20926.1_GCA_010015445.1	3100000	192	0.006309	0.014673	0.006529
19938	20926.1_GCA_010015445.1	3125000	92	0.007268	0.01046	0.005201
19939	20926.1_GCA_010015445.1	3150000	130	0.002578	-0.00253	0.002564
19940	20926.1_GCA_010015445.1	3175000	167	0.002578	-0.00253	0.002564
19941	20926.1_GCA_010015445.1	3200000	38	0.002563	-0.003027	0.002579
19942	20926.1_GCA_010015445.1	3225000	119	0.00278	0.003757	0.002363
19943	20926.1_GCA_010015445.1	3250000	426	0.001742	0.002295	0.00365
19944	20926.1_GCA_010015445.1	3275000	416	-0.023122	0.033369	0.044299
19945	20926.1_GCA_010015445.1	3300000	726	-0.022252	0.032564	0.043197
19946	20926.1_GCA_010015445.1	3325000	791	0.016526	0.011896	-0.006595
19947	20926.1_GCA_010015445.1	3350000	457	0.002951	0.008911	0.002498
19948	20926.1_GCA_010015445.1	3375000	284	0.002378	0.002754	0.002775
19949	20926.1_GCA_010015445.1	3400000	33	0.011116	0.012963	0.007201
19950	20926.1_GCA_010015445.1	3425000	33	0.011116	0.012963	0.007201
19951	20926.1_GCA_010015445.1	3450000	134	0.009635	0.011942	0.004749
19952	20926.1_GCA_010015445.1	3475000	291	0.009635	0.011942	0.004749
19953	20926.1_GCA_010015445.1	3500000	516	0.010265	0.010049	0.007846
19954	20926.1_GCA_010015445.1	3525000	359	0.010265	0.010049	0.007846
19955	20926.1_GCA_010015445.1	3575000	183	0.009862	0.009987	0.005033
19956	20926.1_GCA_010015445.1	3600000	183	0.009862	0.009987	0.005033
19957	20926.1_GCA_010015445.1	3725000	152	0.003545	-0.000294	0.001608
19958	20926.1_GCA_010015445.1	3750000	328	0.006968	0.03949	0.003192
19959	20926.1_GCA_010015445.1	3775000	177	0.006971	0.039488	0.003196
19960	20926.1_GCA_010015445.1	3800000	79	0.005095	-0.000561	0.000306
19961	20926.1_GCA_010015445.1	3825000	79	0.005095	-0.000561	0.000306
19962	20926.1_GCA_010015445.1	3925000	94	-0.0006	0.016974	0.00807
19963	20926.1_GCA_010015445.1	3950000	94	-0.0006	0.016974	0.00807
19964	20926.1_GCA_010015445.1	3975000	69	0.007863	0.01506	0.006776
19965	20926.1_GCA_010015445.1	4000000	69	0.007863	0.01506	0.006776
19966	20926.1_GCA_010015445.1	4025000	209	0.002759	-0.000688	0.002383
19967	20926.1_GCA_010015445.1	4050000	300	0.006528	0.007029	0.006387
19968	20926.1_GCA_010015445.1	4075000	92	0.006528	0.007029	0.006387
19969	20926.1_GCA_010015445.1	4325000	237	0.00642	0.021469	0.001975
19970	20926.1_GCA_010015445.1	4350000	369	0.00642	0.021468	0.001974
19971	20926.1_GCA_010015445.1	4375000	223	0.002757	-0.002253	0.002385
19972	20926.1_GCA_010015445.1	4400000	174	0.003118	-0.001907	0.002024
19973	20926.1_GCA_010015445.1	4425000	197	-0.002057	0.001783	0.007199
19974	20926.1_GCA_010015445.1	4450000	114	-0.008538	0.008257	0.013679
19975	20926.1_GCA_010015445.1	4475000	70	0.001803	-0.001489	0.003338
19976	20926.1_GCA_010015445.1	4500000	167	-0.070449	0.126303	0.273122
19977	20926.1_GCA_010015445.1	4525000	98	-0.070449	0.126303	0.273122
19978	20926.1_GCA_010015445.1	4600000	9	0.020755	0.017078	0.008923
19979	20926.1_GCA_010015445.1	4625000	9	0.020755	0.017078	0.008923
19980	20926.1_GCA_010015445.1	4675000	240	-0.001593	0.001128	0.006734
19981	20926.1_GCA_010015445.1	4700000	240	-0.001593	0.001128	0.006734
19982	20926.1_GCA_010015445.1	4825000	106	0.007539	0.000867	0.007232
19983	20926.1_GCA_010015445.1	4850000	106	0.007539	0.000867	0.007232
19984	20926.1_GCA_010015445.1	4900000	180	0.005528	0.002823	0.005192
19985	20926.1_GCA_010015445.1	4925000	180	0.005528	0.002823	0.005192
19986	20926.1_GCA_010015445.1	4950000	190	-0.022237	0.055393	0.050228
19987	20926.1_GCA_010015445.1	4975000	222	-0.000152	0.035141	0.036675
19988	20926.1_GCA_010015445.1	5000000	33	0.047181	-0.006043	0.01187
19989	20926.1_GCA_010015445.1	5050000	174	-0.025181	0.084222	0.040489
19990	20926.1_GCA_010015445.1	5075000	174	-0.025181	0.084222	0.040489
19991	20926.1_GCA_010015445.1	5300000	180	0.003436	0.023114	0.003
19992	20926.1_GCA_010015445.1	5325000	180	0.003436	0.023114	0.003
19993	20926.1_GCA_010015445.1	5400000	86	0.006274	0.000309	0.004306
19994	20926.1_GCA_010015445.1	5425000	122	0.006274	0.000309	0.004306
19995	20926.1_GCA_010015445.1	5450000	150	0.005615	0.002914	-0.000474
19996	20926.1_GCA_010015445.1	5475000	231	-0.003639	0.008047	0.008781
19997	20926.1_GCA_010015445.1	5500000	175	0.006909	0.022953	0.001272
19998	20926.1_GCA_010015445.1	5525000	268	0.019729	0.001179	0.03431
19999	20926.1_GCA_010015445.1	5550000	211	0.018327	-0.000292	0.035811
20000	20926.1_GCA_010015445.1	5575000	76	0.009137	0.006849	0.009737
20001	20926.1_GCA_010015445.1	5600000	234	0.009134	0.006848	0.009737
20002	20926.1_GCA_010015445.1	5625000	159	0.002339	-0.001926	0.00281
20003	20926.1_GCA_010015445.1	5900000	30	-0.001619	0.019569	0.008011
20004	20926.1_GCA_010015445.1	5925000	30	-0.001619	0.019569	0.008011
20005	20926.1_GCA_010015445.1	5950000	84	0.000537	0.009217	0.004604
20006	20926.1_GCA_010015445.1	5975000	420	0.008336	0.006723	0.012838
20007	20926.1_GCA_010015445.1	6000000	337	0.008336	0.006723	0.012838
20008	20926.1_GCA_010015445.1	6050000	240	0.004549	0.351203	0.010196
20009	20926.1_GCA_010015445.1	6075000	240	0.004549	0.351203	0.010196
20010	20926.1_GCA_010015445.1	6125000	117	0.004517	-0.000598	0.001385
20011	20926.1_GCA_010015445.1	6150000	419	0.015852	0.099941	0.001433
20012	20926.1_GCA_010015445.1	6175000	303	0.015763	0.100191	0.001836
20013	20926.1_GCA_010015445.1	6325000	180	0.002493	0.000663	0.002719
20014	20926.1_GCA_010015445.1	6350000	180	0.002493	0.000663	0.002719
20015	20926.1_GCA_010015445.1	6700000	92	-0.003277	0.011358	0.012507
20016	20926.1_GCA_010015445.1	6725000	92	-0.003277	0.011358	0.012507
20017	20926.1_GCA_010015445.1	6775000	128	0.002571	-0.003035	0.002571
20018	20926.1_GCA_010015445.1	6800000	173	0.002571	-0.003035	0.002571
20019	20926.1_GCA_010015445.1	6825000	46	0.002571	-0.003035	0.002571
20020	20926.1_GCA_010015445.1	6875000	91	0.012098	0.014913	0.000852
20021	20926.1_GCA_010015445.1	6900000	91	0.012098	0.014913	0.000852
20022	20926.1_GCA_010015445.1	6975000	177	0.008551	0.007073	0.006286
20023	20926.1_GCA_010015445.1	7000000	177	0.008551	0.007073	0.006286
20024	20926.1_GCA_010015445.1	7450000	234	0.003483	0.005576	0.007557
20025	20926.1_GCA_010015445.1	7475000	338	0.003483	0.005576	0.007557
20026	20926.1_GCA_010015445.1	7500000	780	-0.049988	0.047701	0.194631
20027	20926.1_GCA_010015445.1	7525000	676	-0.049988	0.047701	0.194631
20028	20926.1_GCA_010015445.1	7550000	211	0.002697	0.01469	0.002444
20029	20926.1_GCA_010015445.1	7575000	246	-0.002519	0.009416	0.00766
20030	20926.1_GCA_010015445.1	7600000	36	0.002571	-0.003035	0.002571
20031	20926.1_GCA_010015445.1	7675000	121	0.00523	0.000343	0.001401
20032	20926.1_GCA_010015445.1	7700000	291	0.162405	-0.017503	0.017202
20033	20926.1_GCA_010015445.1	7725000	171	0.162558	-0.017604	0.017267
20034	20926.1_GCA_010015445.1	7775000	126	0.007859	-0.001545	0.017165
20035	20926.1_GCA_010015445.1	7800000	196	0.006711	-0.001944	0.017094
20036	20926.1_GCA_010015445.1	7825000	71	0.003256	-0.000183	0.004027
20037	20926.1_GCA_010015445.1	7875000	129	0.002421	-0.002845	0.002721
20038	20926.1_GCA_010015445.1	7900000	220	0.002421	-0.002845	0.002721
20039	20926.1_GCA_010015445.1	7925000	107	0.002847	0.002188	0.002469
20040	20926.1_GCA_010015445.1	7950000	211	0.011866	0.023808	0.005526
20041	20926.1_GCA_010015445.1	7975000	245	-0.144318	0.325463	0.395443
20042	20926.1_GCA_010015445.1	8000000	50	-0.144449	0.325744	0.395729
20043	20926.1_GCA_010015445.1	8050000	53	-0.010668	0.010345	0.015809
20044	20926.1_GCA_010015445.1	8075000	53	-0.010668	0.010345	0.015809
20045	20926.1_GCA_010015445.1	8100000	166	-0.002426	0.017882	0.008469
20046	20926.1_GCA_010015445.1	8125000	166	-0.002426	0.017882	0.008469
20047	20926.1_GCA_010015445.1	8175000	317	0.002489	-0.00149	0.006141
20048	20926.1_GCA_010015445.1	8200000	317	0.002489	-0.00149	0.006141
20049	20926.1_GCA_010015445.1	8250000	414	-0.167816	0.394201	0.404428
20050	20926.1_GCA_010015445.1	8275000	414	-0.167816	0.394201	0.404428
20051	20926.1_GCA_010015445.1	8375000	87	0.432071	-0.154318	0.320827
20052	20926.1_GCA_010015445.1	8400000	402	0.336767	-0.113988	0.332024
20053	20926.1_GCA_010015445.1	8425000	316	0.085649	-0.078546	0.402462
20054	20926.1_GCA_010015445.1	8675000	44	0.002519	-0.002982	0.002622
20055	20926.1_GCA_010015445.1	8700000	206	0.028415	-0.004212	-0.001381
20056	20926.1_GCA_010015445.1	8725000	163	0.028415	-0.004212	-0.001381
20057	20926.1_GCA_010015445.1	8750000	214	0.014599	-0.00662	0.05039
20058	20926.1_GCA_010015445.1	8775000	214	0.014599	-0.00662	0.05039
20059	20926.1_GCA_010015445.1	8875000	164	0.002253	0.02283	0.002891
20060	20926.1_GCA_010015445.1	8900000	164	0.002253	0.02283	0.002891
20061	20926.1_GCA_010015445.1	8950000	81	0.001604	0.008005	0.016047
20062	20926.1_GCA_010015445.1	8975000	81	0.001604	0.008005	0.016047
20063	20926.1_GCA_010015445.1	9025000	232	0.001014	0.00143	0.007327
20064	20926.1_GCA_010015445.1	9050000	232	0.001014	0.00143	0.007327
20065	20926.1_GCA_010015445.1	9075000	62	0.002569	-0.003033	0.002573
20066	20926.1_GCA_010015445.1	9100000	176	0.002316	-0.002665	0.002826
20067	20926.1_GCA_010015445.1	9125000	161	0.004786	0.004621	0.003841
20068	20926.1_GCA_010015445.1	9150000	47	0.004787	0.004622	0.003841
20069	20926.1_GCA_010015445.1	9275000	84	-0.005272	0.012754	0.010414
20070	20926.1_GCA_010015445.1	9300000	84	-0.005272	0.012754	0.010414
20071	20926.1_GCA_010015445.1	9325000	50	0.001475	-0.001919	0.003666
20072	20926.1_GCA_010015445.1	9350000	50	0.001475	-0.001919	0.003666
20073	20926.1_GCA_010015445.1	9375000	84	0.003926	-0.00439	0.011578
20074	20926.1_GCA_010015445.1	9400000	84	0.003926	-0.00439	0.011578
20075	20926.1_GCA_010015445.1	9475000	292	0.004508	0.01133	0.002427
20076	20926.1_GCA_010015445.1	9500000	337	0.004508	0.01133	0.002427
20077	20926.1_GCA_010015445.1	9525000	46	-0.01066	0.010407	0.015802
20078	20926.1_GCA_010015445.1	9550000	254	0.00339	0.007326	0.004067
20079	20926.1_GCA_010015445.1	9575000	254	0.00339	0.007326	0.004067
20080	20926.1_GCA_010015445.1	9600000	247	0.007389	0.017343	0.001741
20081	20926.1_GCA_010015445.1	9625000	287	0.007389	0.017343	0.001741
20082	20926.1_GCA_010015445.1	9650000	41	-0.005355	0.004891	0.010496
20083	20926.1_GCA_010015445.1	9675000	121	0.002888	0.058171	0.002549
20084	20926.1_GCA_010015445.1	9700000	183	0.002888	0.058171	0.002549
20085	20926.1_GCA_010015445.1	9725000	63	-0.010732	0.010324	0.015873
20086	20926.1_GCA_010015445.1	9775000	316	0.006644	0.00816	0.005487
20087	20926.1_GCA_010015445.1	9800000	356	0.0072	0.009481	0.005686
20088	20926.1_GCA_010015445.1	9825000	223	0.006365	0.008715	0.003608
20089	20926.1_GCA_010015445.1	9850000	193	0.005032	0.006669	0.002005
20090	20926.1_GCA_010015445.1	9875000	11	0.002436	-0.002901	0.002705
20091	20926.1_GCA_010015445.1	10150000	209	0.024484	-0.001228	0.012135
20092	20926.1_GCA_010015445.1	10175000	334	0.024591	-0.001352	0.011968
20093	20926.1_GCA_010015445.1	10200000	126	0.003809	0.004668	0.002428
20094	20926.1_GCA_010015445.1	10375000	31	0.001832	-0.002071	0.00331
20095	20926.1_GCA_010015445.1	10400000	79	0.001856	-0.002099	0.003285
20096	20926.1_GCA_010015445.1	10425000	162	0.004966	0.002056	0.000175
20097	20926.1_GCA_010015445.1	10450000	114	0.004966	0.002056	0.000175
20098	20926.1_GCA_010015445.1	10550000	126	0.002402	-0.002866	0.002739
20099	20926.1_GCA_010015445.1	10575000	126	0.002402	-0.002866	0.002739
20100	20926.1_GCA_010015445.1	10600000	173	-0.043796	0.080395	0.066752
20101	20926.1_GCA_010015445.1	10625000	173	-0.043796	0.080395	0.066752
20102	20926.1_GCA_010015445.1	10650000	124	0.080799	-0.033987	0.056589
20103	20926.1_GCA_010015445.1	10675000	124	0.080799	-0.033987	0.056589
20104	20926.1_GCA_010015445.1	10700000	159	0.008405	0.008941	-0.000185
20105	20926.1_GCA_010015445.1	10725000	326	-0.006797	0.089412	0.001917
20106	20926.1_GCA_010015445.1	10750000	168	-0.006861	0.089554	0.001958
20107	20926.1_GCA_010015445.1	10775000	173	0.003257	0.005753	0.001935
20108	20926.1_GCA_010015445.1	10800000	173	0.003257	0.005753	0.001935
20109	20926.1_GCA_010015445.1	10900000	387	0.008877	0.015185	0.012772
20110	20926.1_GCA_010015445.1	10925000	387	0.008877	0.015185	0.012772
20111	20926.1_GCA_010015445.1	10950000	69	-0.010732	0.010335	0.015873
20112	20926.1_GCA_010015445.1	10975000	69	-0.010732	0.010335	0.015873
20113	20926.1_GCA_010015445.1	11000000	180	0.0105	0.013105	-0.000858
20114	20926.1_GCA_010015445.1	11025000	411	0.01352	0.02882	-0.000642
20115	20926.1_GCA_010015445.1	11050000	232	0.012762	0.034831	0.002312
20116	20926.1_GCA_010015445.1	11075000	142	0.030786	-0.013565	0.130603
20117	20926.1_GCA_010015445.1	11100000	142	0.030786	-0.013565	0.130603
20118	20926.1_GCA_010015445.1	11125000	282	0.00599	0.011964	0.002241
20119	20926.1_GCA_010015445.1	11150000	282	0.00599	0.011964	0.002241
20120	20926.1_GCA_010015445.1	11175000	90	0.002254	0.025686	0.002991
20121	20926.1_GCA_010015445.1	11200000	182	-0.011904	0.011569	0.017051
20122	20926.1_GCA_010015445.1	11225000	269	-0.001214	0.000823	0.006369
20123	20926.1_GCA_010015445.1	11250000	177	0.00207	0.003509	0.003689
20124	20926.1_GCA_010015445.1	11300000	332	0.017044	0.010313	0.001698
20125	20926.1_GCA_010015445.1	11325000	332	0.017044	0.010313	0.001698
20126	20926.1_GCA_010015445.1	11375000	102	-0.004456	0.004699	-0.000115
20127	20926.1_GCA_010015445.1	11400000	102	-0.004456	0.004699	-0.000115
20128	20926.1_GCA_010015445.1	11425000	349	0.220229	-0.055102	0.084565
20129	20926.1_GCA_010015445.1	11450000	434	0.217907	-0.0554	0.084858
20130	20926.1_GCA_010015445.1	11475000	258	0.010141	0.011155	0.013332
20131	20926.1_GCA_010015445.1	11500000	250	0.004295	0.001339	0.008781
20132	20926.1_GCA_010015445.1	11525000	257	0.003957	-0.000838	0.001258
20133	20926.1_GCA_010015445.1	11550000	180	0.003957	-0.000838	0.001258
20134	20926.1_GCA_010015445.1	11575000	57	-0.019689	0.014298	0.116989
20135	20926.1_GCA_010015445.1	11600000	239	-0.019689	0.014297	0.116983
20136	20926.1_GCA_010015445.1	11625000	183	0.002959	-0.001587	0.002334
20137	20926.1_GCA_010015445.1	11650000	341	-0.000245	0.000574	0.005404
20138	20926.1_GCA_010015445.1	11675000	660	0.012499	0.012426	0.006579
20139	20926.1_GCA_010015445.1	11700000	337	0.013367	0.012937	0.006103
20140	20926.1_GCA_010015445.1	11725000	382	-0.039728	0.084071	0.120194
20141	20926.1_GCA_010015445.1	11750000	365	-0.039728	0.084071	0.120194
20142	20926.1_GCA_010015445.1	11775000	122	0.039114	-0.008353	0.008139
20143	20926.1_GCA_010015445.1	11800000	279	0.03087	-0.000438	0.015593
20144	20926.1_GCA_010015445.1	11825000	158	0.00678	0.007115	0.008039
20145	20926.1_GCA_010015445.1	11850000	285	0.005135	0.007288	0.001002
20146	20926.1_GCA_010015445.1	11875000	285	0.005135	0.007288	0.001002
20147	20926.1_GCA_010015445.1	11900000	251	0.416129	-0.138377	0.265779
20148	20926.1_GCA_010015445.1	11925000	251	0.416129	-0.138377	0.265779
20149	20926.1_GCA_010015445.1	11975000	224	0.015507	-0.009003	0.163066
20150	20926.1_GCA_010015445.1	12000000	514	0.030244	-0.014126	0.125085
20151	20926.1_GCA_010015445.1	12025000	1075	-0.001768	0.045574	0.106575
20152	20926.1_GCA_010015445.1	12050000	1297	-0.008054	0.054066	0.109859
20153	20926.1_GCA_010015445.1	12075000	513	0.020006	0.02763	-0.001816
20154	20926.1_GCA_010015445.1	12100000	137	0.002095	-0.002298	0.003047
20155	20926.1_GCA_010015445.1	12125000	137	0.002095	-0.002298	0.003047
20156	20926.1_GCA_010015445.1	12150000	35	-0.010301	0.010764	0.015443
20157	20926.1_GCA_010015445.1	12175000	224	0.002233	0.016244	0.00291
20158	20926.1_GCA_010015445.1	12200000	190	0.002233	0.016244	0.00291
20159	20926.1_GCA_010015445.1	12225000	103	0.002424	-0.002547	0.002718
20160	20926.1_GCA_010015445.1	12250000	103	0.002424	-0.002547	0.002718
20161	20926.1_GCA_010015445.1	12275000	5	0.009019	0.013135	0.005671
20162	20926.1_GCA_010015445.1	12300000	5	0.009019	0.013135	0.005671
20163	20926.1_GCA_010015445.1	12325000	262	0.01863	0.002925	0.02454
20164	20926.1_GCA_010015445.1	12350000	262	0.01863	0.002925	0.02454
20165	20926.1_GCA_010015445.1	12375000	325	0.002692	0.003942	0.004193
20166	20926.1_GCA_010015445.1	12400000	428	0.002686	0.003762	0.004144
20167	20926.1_GCA_010015445.1	12425000	189	0.002567	-0.002913	0.002713
20168	20926.1_GCA_010015445.1	12450000	414	-0.002655	0.002349	0.007876
20169	20926.1_GCA_010015445.1	12475000	689	-0.002773	0.002472	0.007994
20170	20926.1_GCA_010015445.1	12500000	697	0.005164	0.018014	7.9e-05
20171	20926.1_GCA_010015445.1	12525000	337	0.005259	0.017746	-1.5e-05
20172	20926.1_GCA_010015445.1	12575000	183	0.01398	0.020003	0.004007
20173	20926.1_GCA_010015445.1	12600000	183	0.01398	0.020003	0.004007
20174	20926.1_GCA_010015445.1	12650000	222	0.010567	0.004114	0.007405
20175	20926.1_GCA_010015445.1	12675000	400	0.013146	0.017466	0.002675
20176	20926.1_GCA_010015445.1	12700000	731	0.025392	0.006508	0.022079
20177	20926.1_GCA_010015445.1	12725000	708	0.026604	0.005353	0.020784
20178	20926.1_GCA_010015445.1	12750000	469	-0.009451	0.012419	0.015776
20179	20926.1_GCA_010015445.1	12775000	314	0.001304	-0.001769	0.003837
20180	20926.1_GCA_010015445.1	12800000	185	-0.016186	0.057781	0.016763
20181	20926.1_GCA_010015445.1	12825000	634	-0.01617	0.057749	0.016754
20182	20926.1_GCA_010015445.1	12850000	911	0.046222	0.040712	-0.020465
20183	20926.1_GCA_010015445.1	12875000	694	0.046244	0.040726	-0.020481
20184	20926.1_GCA_010015445.1	12900000	233	0.003358	0.003463	0.002108
20185	20926.1_GCA_010015445.1	12950000	69	0.003628	0.004223	0.003716
20186	20926.1_GCA_010015445.1	12975000	245	0.005991	0.0002	0.000614
20187	20926.1_GCA_010015445.1	13000000	326	0.010069	0.004667	-0.00349
20188	20926.1_GCA_010015445.1	13025000	405	0.0387	0.020454	0.000718
20189	20926.1_GCA_010015445.1	13050000	432	0.038685	0.020449	0.000719
20190	20926.1_GCA_010015445.1	13075000	308	0.004423	0.01282	0.003671
20191	20926.1_GCA_010015445.1	13100000	132	0.00126	0.022327	0.003881
20192	20926.1_GCA_010015445.1	13125000	160	-0.001052	0.006639	0.006216
20193	20926.1_GCA_010015445.1	13150000	160	-0.001052	0.006639	0.006216
20194	20926.1_GCA_010015445.1	13225000	47	0.002571	-0.003035	0.002571
20195	20926.1_GCA_010015445.1	13250000	133	-0.008978	0.008515	0.01412
20196	20926.1_GCA_010015445.1	13275000	135	0.180421	-0.079578	0.16795
20197	20926.1_GCA_010015445.1	13300000	124	0.180396	-0.079566	0.167929
20198	20926.1_GCA_010015445.1	13325000	76	0.00155	0.002156	0.005019
20199	20926.1_GCA_010015445.1	13350000	142	0.006276	0.005674	-0.001124
20200	20926.1_GCA_010015445.1	13375000	142	0.006276	0.005674	-0.001124
20201	20926.1_GCA_010015445.1	13425000	138	0.013146	0.019281	0.005393
20202	20926.1_GCA_010015445.1	13450000	138	0.013146	0.019281	0.005393
20203	20926.1_GCA_010015445.1	13475000	86	0.011542	0.010634	-0.006399
20204	20926.1_GCA_010015445.1	13500000	138	0.002628	0.024228	0.002515
20205	20926.1_GCA_010015445.1	13525000	226	0.006983	0.007881	0.002481
20206	20926.1_GCA_010015445.1	13550000	174	0.006965	0.007768	0.002499
20207	20926.1_GCA_010015445.1	13600000	126	-0.010673	0.010209	0.015815
20208	20926.1_GCA_010015445.1	13625000	467	0.029175	0.067064	-0.025845
20209	20926.1_GCA_010015445.1	13650000	342	0.030991	0.068938	-0.027719
20210	20926.1_GCA_010015445.1	13675000	227	-0.002675	-0.001925	-0.001742
20211	20926.1_GCA_010015445.1	13700000	282	-0.002675	-0.001925	-0.001742
20212	20926.1_GCA_010015445.1	13725000	387	-0.036144	0.236524	0.048013
20213	20926.1_GCA_010015445.1	13750000	332	-0.036144	0.236524	0.048013
20214	20926.1_GCA_010015445.1	13775000	188	0.007894	0.005402	0.004662
20215	20926.1_GCA_010015445.1	13800000	345	-0.002111	0.0018	0.007397
20216	20926.1_GCA_010015445.1	13825000	489	0.001256	-0.001718	0.003886
20217	20926.1_GCA_010015445.1	13850000	412	0.000953	0.001368	0.004212
20218	20926.1_GCA_010015445.1	13875000	97	0.005237	0.013345	0.004625
20219	20926.1_GCA_010015445.1	13900000	88	0.006963	0.000887	0.0005
20220	20926.1_GCA_010015445.1	13925000	252	0.002695	-0.00266	0.00401
20221	20926.1_GCA_010015445.1	13950000	181	-0.000657	0.000616	0.00627
20222	20926.1_GCA_010015445.1	13975000	188	0.007825	-0.006323	0.030253
20223	20926.1_GCA_010015445.1	14000000	370	0.018077	0.004006	0.019866
20224	20926.1_GCA_010015445.1	14025000	329	0.008243	0.013659	-0.001505
20225	20926.1_GCA_010015445.1	14050000	147	0.00525	-0.000954	0.004304
20226	20926.1_GCA_010015445.1	14075000	75	0.00497	0.002266	0.000457
20227	20926.1_GCA_010015445.1	14100000	372	0.007183	0.026456	0.006583
20228	20926.1_GCA_010015445.1	14125000	417	0.008397	0.016396	-0.006972
20229	20926.1_GCA_010015445.1	14150000	466	0.008404	0.016325	-0.006988
20230	20926.1_GCA_010015445.1	14175000	384	0.005518	0.005172	0.004105
20231	20926.1_GCA_010015445.1	14200000	38	0.002569	-0.003033	0.002572
20232	20926.1_GCA_010015445.1	14225000	202	0.013748	0.034003	0.002889
20233	20926.1_GCA_010015445.1	14250000	259	0.012771	0.03267	0.003084
20234	20926.1_GCA_010015445.1	14275000	102	0.002456	0.011814	0.003649
20235	20926.1_GCA_010015445.1	14300000	332	0.002592	0.006533	-0.000538
20236	20926.1_GCA_010015445.1	14325000	337	0.002591	0.006533	-0.000538
20237	20926.1_GCA_010015445.1	14350000	192	0.002186	0.019715	0.004978
20238	20926.1_GCA_010015445.1	14375000	143	0.002186	0.019715	0.004978
20239	20926.1_GCA_010015445.1	14425000	293	0.000995	0.006602	0.00492
20240	20926.1_GCA_010015445.1	14450000	598	0.005856	0.013544	0.006866
20241	20926.1_GCA_010015445.1	14475000	306	0.006301	0.014074	0.006895
20242	20926.1_GCA_010015445.1	14500000	140	0.001508	-0.001971	0.003634
20243	20926.1_GCA_010015445.1	14525000	335	0.001628	0.022694	0.003514
20244	20926.1_GCA_010015445.1	14550000	196	0.002571	0.023638	0.002571
20245	20926.1_GCA_010015445.1	14575000	37	0.002571	-0.003035	0.002571
20246	20926.1_GCA_010015445.1	14600000	129	0.001337	-0.001783	0.003805
20247	20926.1_GCA_010015445.1	14625000	93	-0.000254	-0.000192	0.005395
20248	20926.1_GCA_010015445.1	14650000	289	0.004965	0.003784	0.003463
20249	20926.1_GCA_010015445.1	14675000	289	0.004965	0.003784	0.003463
20250	20926.1_GCA_010015445.1	14750000	410	0.008078	0.012217	0.010366
20251	20926.1_GCA_010015445.1	14775000	540	0.008078	0.012217	0.010366
20252	20926.1_GCA_010015445.1	14800000	131	0.002346	0.000547	0.002795
20253	20926.1_GCA_010015445.1	14825000	183	0.006701	0.005146	0.007549
20254	20926.1_GCA_010015445.1	14850000	454	0.00653	0.005228	0.007545
20255	20926.1_GCA_010015445.1	14875000	514	-0.000478	0.009427	0.006513
20256	20926.1_GCA_010015445.1	14900000	346	0.000487	0.003987	0.004925
20257	20926.1_GCA_010015445.1	14925000	321	0.009978	0.011504	0.014464
20258	20926.1_GCA_010015445.1	14950000	350	-0.003504	0.010844	0.015121
20259	20926.1_GCA_010015445.1	14975000	271	-0.005047	0.004639	0.010259
20260	20926.1_GCA_010015445.1	15000000	579	0.002961	0.006769	0.006276
20261	20926.1_GCA_010015445.1	15025000	526	0.002961	0.006769	0.006276
20262	20926.1_GCA_010015445.1	15050000	175	0.013927	0.005277	0.009198
20263	20926.1_GCA_010015445.1	15075000	90	0.013927	0.005277	0.009198
20264	20926.1_GCA_010015445.1	15100000	155	0.008357	-0.000351	0.008098
20265	20926.1_GCA_010015445.1	15125000	380	0.008354	-0.000347	0.008101
20266	20926.1_GCA_010015445.1	15150000	405	0.00978	0.011701	0.009753
20267	20926.1_GCA_010015445.1	15175000	321	0.009779	0.011702	0.009756
20268	20926.1_GCA_010015445.1	15200000	142	0.000831	-0.000488	0.004311
20269	20926.1_GCA_010015445.1	15225000	51	0.002571	-0.003035	0.002571
20270	20926.1_GCA_010015445.1	15250000	51	0.002571	-0.003035	0.002571
20271	20926.1_GCA_010015445.1	15275000	98	0.002862	0.016586	0.002279
20272	20926.1_GCA_010015445.1	15300000	399	0.004826	0.002378	0.010529
20273	20926.1_GCA_010015445.1	15325000	380	0.004826	0.002378	0.010529
20274	20926.1_GCA_010015445.1	15350000	230	0.010355	0.015906	0.006578
20275	20926.1_GCA_010015445.1	15375000	356	0.006003	0.010454	0.005747
20276	20926.1_GCA_010015445.1	15400000	205	0.002466	0.001597	0.003011
20277	20926.1_GCA_010015445.1	15425000	315	-0.016965	0.050464	0.041607
20278	20926.1_GCA_010015445.1	15450000	1354	-0.014386	0.05426	0.038659
20279	20926.1_GCA_010015445.1	15475000	1171	-0.002171	0.088454	0.012399
20280	20926.1_GCA_010015445.1	15500000	479	0.016366	0.012359	0.010194
20281	20926.1_GCA_010015445.1	15525000	348	0.002999	0.000307	0.002154
20282	20926.1_GCA_010015445.1	15550000	183	-0.00166	0.015195	0.006839
20283	20926.1_GCA_010015445.1	15575000	365	0.004895	0.002291	0.005509
20284	20926.1_GCA_010015445.1	15600000	183	0.004659	0.00029	0.006154
20285	20926.1_GCA_010015445.1	15625000	52	0.002567	-0.003032	0.002574
20286	20926.1_GCA_010015445.1	15650000	112	0.002648	-0.002885	0.002679
20287	20926.1_GCA_010015445.1	15675000	126	0.043721	-0.037315	0.101678
20288	20926.1_GCA_010015445.1	15700000	239	0.043615	-0.037117	0.101294
20289	20926.1_GCA_010015445.1	15725000	174	0.013435	0.015391	0.004676
20290	20926.1_GCA_010015445.1	15750000	434	0.002389	0.000607	0.004157
20291	20926.1_GCA_010015445.1	15775000	670	0.0042	0.006059	0.003308
20292	20926.1_GCA_010015445.1	15800000	326	0.008068	0.010885	0.003668
20293	20926.1_GCA_010015445.1	15825000	324	0.012667	0.014143	0.004199
20294	20926.1_GCA_010015445.1	15850000	235	0.000997	0.002236	0.004311
20295	20926.1_GCA_010015445.1	15875000	183	0.005419	0.005132	0.011143
20296	20926.1_GCA_010015445.1	15900000	183	0.005419	0.005132	0.011143
20297	20926.1_GCA_010015445.1	15950000	456	0.003013	0.004695	0.012509
20298	20926.1_GCA_010015445.1	15975000	456	0.003013	0.004695	0.012509
20299	20926.1_GCA_010015445.1	16000000	63	0.00849	0.017474	0.007045
20300	20926.1_GCA_010015445.1	16025000	239	0.000903	0.012205	0.00956
20301	20926.1_GCA_010015445.1	16050000	523	0.093336	0.192995	-0.059476
20302	20926.1_GCA_010015445.1	16075000	683	0.035984	0.02417	0.055814
20303	20926.1_GCA_010015445.1	16100000	560	0.027498	-0.02076	0.069551
20304	20926.1_GCA_010015445.1	16125000	224	0.007051	0.00836	0.007156
20305	20926.1_GCA_010015445.1	16175000	161	0.014585	0.040749	0.003374
20306	20926.1_GCA_010015445.1	16200000	161	0.014585	0.040749	0.003374
20307	20926.1_GCA_010015445.1	16225000	489	0.003138	0.006434	0.005631
20308	20926.1_GCA_010015445.1	16250000	568	0.003169	0.006348	0.005567
20309	20926.1_GCA_010015445.1	16275000	116	0.00405	-0.000491	0.002703
20310	20926.1_GCA_010015445.1	16300000	37	0.004471	-0.000178	0.002366
20311	20926.1_GCA_010015445.1	16325000	247	0.010654	0.038192	0.00284
20312	20926.1_GCA_010015445.1	16350000	247	0.010654	0.038192	0.00284
20313	20926.1_GCA_010015445.1	16375000	363	0.008182	0.020346	0.003219
20314	20926.1_GCA_010015445.1	16400000	363	0.008182	0.020346	0.003219
20315	20926.1_GCA_010015445.1	16425000	336	0.008568	0.021962	0.004783
20316	20926.1_GCA_010015445.1	16450000	562	0.008562	0.021953	0.004783
20317	20926.1_GCA_010015445.1	16475000	227	0.002255	0.000819	0.002891
20318	20926.1_GCA_010015445.1	16500000	542	-0.026427	0.070704	0.069611
20319	20926.1_GCA_010015445.1	16525000	542	-0.026427	0.070704	0.069611
20320	20926.1_GCA_010015445.1	16550000	207	0.005615	0.020953	0.007269
20321	20926.1_GCA_010015445.1	16575000	386	0.001904	0.007974	0.016245
20322	20926.1_GCA_010015445.1	16600000	527	0.000227	0.010855	0.017828
20323	20926.1_GCA_010015445.1	16625000	348	0.007563	0.022166	0.008199
20324	20926.1_GCA_010015445.1	16700000	135	-0.009634	0.00917	0.014776
20325	20926.1_GCA_010015445.1	16725000	309	0.046184	0.032749	-0.018947
20326	20926.1_GCA_010015445.1	16750000	498	0.045858	0.029151	-0.009641
20327	20926.1_GCA_010015445.1	16775000	324	0.045493	0.024583	0.007283
20328	20926.1_GCA_010015445.1	16800000	251	0.002311	0.016812	0.002831
20329	20926.1_GCA_010015445.1	16825000	486	0.015019	0.00969	-0.009775
20330	20926.1_GCA_010015445.1	16850000	278	0.014176	0.008851	-0.008932
20331	20926.1_GCA_010015445.1	16875000	402	0.081485	0.002737	-0.005208
20332	20926.1_GCA_010015445.1	16900000	487	0.021867	0.02197	-0.009238
20333	20926.1_GCA_010015445.1	16925000	303	0.005854	0.029568	-0.010079
20334	20926.1_GCA_010015445.1	16950000	851	0.021618	-0.000807	-0.006674
20335	20926.1_GCA_010015445.1	16975000	676	0.021634	-0.000818	-0.006672
20336	20926.1_GCA_010015445.1	17000000	69	0.002566	-0.00303	0.002576
20337	20926.1_GCA_010015445.1	17025000	69	0.002566	-0.00303	0.002576
20338	20926.1_GCA_010015445.1	17050000	220	0.003254	0.018735	0.00246
20339	20926.1_GCA_010015445.1	17075000	592	0.029114	-0.010531	0.040334
20340	20926.1_GCA_010015445.1	17100000	522	0.029109	-0.010532	0.040372
20341	20926.1_GCA_010015445.1	17125000	595	0.038635	0.027162	0.007388
20342	20926.1_GCA_010015445.1	17150000	446	0.038741	0.027256	0.007305
20343	20926.1_GCA_010015445.1	17175000	125	-0.009422	0.008958	0.014564
20344	20926.1_GCA_010015445.1	17200000	291	0.015786	0.011338	0.012141
20345	20926.1_GCA_010015445.1	17225000	174	0.015786	0.011338	0.012141
20346	20926.1_GCA_010015445.1	17250000	183	0.013599	0.036336	0.002324
20347	20926.1_GCA_010015445.1	17275000	176	0.013599	0.036336	0.002324
20348	20926.1_GCA_010015445.1	17300000	183	0.040925	0.092123	-0.005447
20349	20926.1_GCA_010015445.1	17325000	398	0.017014	0.078947	0.005359
20350	20926.1_GCA_010015445.1	17350000	216	-0.004423	0.005838	0.010634
20351	20926.1_GCA_010015445.1	17425000	350	0.001893	0.006081	0.00337
20352	20926.1_GCA_010015445.1	17450000	531	0.017675	0.001705	0.031897
20353	20926.1_GCA_010015445.1	17475000	503	0.006092	0.056893	0.040092
20354	20926.1_GCA_010015445.1	17500000	367	-0.025392	0.08861	0.050543
20355	20926.1_GCA_010015445.1	17525000	46	0.015764	0.010371	-0.010622
20356	20926.1_GCA_010015445.1	17550000	49	0.052596	-0.006606	0.003355
20357	20926.1_GCA_010015445.1	17575000	170	0.052593	-0.006606	0.003356
20358	20926.1_GCA_010015445.1	17600000	122	-0.000223	0.00913	0.005426
20359	20926.1_GCA_010015445.1	17625000	180	0.00865	0.013909	0.003273
20360	20926.1_GCA_010015445.1	17650000	498	0.009345	0.01003	0.006629
20361	20926.1_GCA_010015445.1	17675000	467	0.110482	0.030416	-0.03449
20362	20926.1_GCA_010015445.1	17700000	149	0.113115	0.031336	-0.035628
20363	20926.1_GCA_010015445.1	17725000	60	0.010566	0.013731	0.014301
20364	20926.1_GCA_010015445.1	17750000	234	-0.016599	0.062187	0.038651
20365	20926.1_GCA_010015445.1	17775000	249	-0.016557	0.062292	0.038599
20366	20926.1_GCA_010015445.1	17800000	75	0.002902	0.010215	0.003983
20367	20926.1_GCA_010015445.1	17850000	408	0.015144	0.01343	0.014268
20368	20926.1_GCA_010015445.1	17875000	570	0.014212	0.014255	0.013278
20369	20926.1_GCA_010015445.1	17900000	163	0.005496	0.006605	0.001205
20370	20926.1_GCA_010015445.1	17925000	78	0.001376	-0.001526	0.003765
20371	20926.1_GCA_010015445.1	17950000	78	0.001376	-0.001526	0.003765
20372	20926.1_GCA_010015445.1	17975000	219	0.127771	-0.020104	0.01971
20373	20926.1_GCA_010015445.1	18000000	219	0.127771	-0.020104	0.01971
20374	20926.1_GCA_010015445.1	18025000	169	0.005581	0.002154	-4.6e-05
20375	20926.1_GCA_010015445.1	18050000	350	0.00768	0.012859	0.003133
20376	20926.1_GCA_010015445.1	18075000	182	0.007439	0.013471	0.003804
20377	20926.1_GCA_010015445.1	18100000	173	0.019128	0.06024	-0.001121
20378	20926.1_GCA_010015445.1	18125000	173	0.019128	0.06024	-0.001121
20379	20926.1_GCA_010015445.1	18150000	151	-0.007884	0.009693	0.004067
20380	20926.1_GCA_010015445.1	18175000	151	-0.007884	0.009693	0.004067
20381	20926.1_GCA_010015445.1	18225000	175	0.006065	0.009014	0.005258
20382	20926.1_GCA_010015445.1	18250000	627	-0.045499	0.11199	0.092412
20383	20926.1_GCA_010015445.1	18275000	534	-0.045495	0.112012	0.092424
20384	20926.1_GCA_010015445.1	18300000	82	0.01186	0.019001	0.005977
20385	20926.1_GCA_010015445.1	18375000	227	0.011632	0.01117	-0.001642
20386	20926.1_GCA_010015445.1	18400000	227	0.011632	0.01117	-0.001642
20387	20926.1_GCA_010015445.1	18450000	183	0.004389	0.008323	0.006017
20388	20926.1_GCA_010015445.1	18475000	362	0.003201	0.010737	0.006466
20389	20926.1_GCA_010015445.1	18500000	525	0.012912	0.001959	0.013642
20390	20926.1_GCA_010015445.1	18525000	710	0.139117	0.004608	0.011156
20391	20926.1_GCA_010015445.1	18550000	605	0.1496	-0.005874	0.021673
20392	20926.1_GCA_010015445.1	18575000	241	0.005022	0.000942	0.000123
20393	20926.1_GCA_010015445.1	18625000	258	0.017962	-0.000823	0.002481
20394	20926.1_GCA_010015445.1	18650000	622	0.01687	0.005054	0.002558
20395	20926.1_GCA_010015445.1	18675000	501	0.01617	0.007326	0.003093
20396	20926.1_GCA_010015445.1	18700000	276	0.021565	0.004894	0.010999
20397	20926.1_GCA_010015445.1	18725000	140	0.021582	0.004903	0.011028
20398	20926.1_GCA_010015445.1	18750000	348	0.055562	0.014734	-0.01612
20399	20926.1_GCA_010015445.1	18775000	542	0.055342	0.01482	-0.015977
20400	20926.1_GCA_010015445.1	18800000	627	0.012433	-0.002529	0.050655
20401	20926.1_GCA_010015445.1	18825000	683	0.012378	-0.002576	0.050652
20402	20926.1_GCA_010015445.1	18850000	571	0.009275	0.013041	0.006542
20403	20926.1_GCA_010015445.1	18875000	454	0.015464	0.054118	-0.000708
20404	20926.1_GCA_010015445.1	18900000	134	0.017334	0.083359	-0.000982
20405	20926.1_GCA_010015445.1	18925000	72	0.002569	-0.003033	0.002573
20406	20926.1_GCA_010015445.1	18950000	247	0.006898	0.006997	0.003485
20407	20926.1_GCA_010015445.1	18975000	176	0.006898	0.006997	0.003485
20408	20926.1_GCA_010015445.1	19050000	479	0.006202	0.020805	0.002641
20409	20926.1_GCA_010015445.1	19075000	479	0.006202	0.020805	0.002641
20410	20926.1_GCA_010015445.1	19100000	435	-0.005718	0.010981	0.030541
20411	20926.1_GCA_010015445.1	19125000	435	-0.005718	0.010981	0.030541
20412	20926.1_GCA_010015445.1	19150000	213	0.014197	0.017479	0.008407
20413	20926.1_GCA_010015445.1	19175000	404	0.005553	0.011407	0.02482
20414	20926.1_GCA_010015445.1	19200000	192	0.005544	0.011401	0.024837
20415	20926.1_GCA_010015445.1	19225000	116	-0.002558	0.217627	-0.002558
20416	20926.1_GCA_010015445.1	19250000	276	-0.002558	0.217626	-0.002557
20417	20926.1_GCA_010015445.1	19275000	424	0.276311	0.065373	-0.059837
20418	20926.1_GCA_010015445.1	19300000	313	0.276312	0.065373	-0.059837
20419	20926.1_GCA_010015445.1	19325000	50	0.002571	0.023638	0.002571
20420	20926.1_GCA_010015445.1	19350000	162	0.008266	0.061191	0.000132
20421	20926.1_GCA_010015445.1	19375000	162	0.008266	0.061191	0.000132
20422	20926.1_GCA_010015445.1	19400000	376	0.006373	0.008867	0.005319
20423	20926.1_GCA_010015445.1	19425000	376	0.006373	0.008867	0.005319
20424	20926.1_GCA_010015445.1	19450000	341	0.001458	0.007314	0.005298
20425	20926.1_GCA_010015445.1	19475000	786	0.009621	0.004033	0.011025
20426	20926.1_GCA_010015445.1	19500000	537	0.009782	0.004892	0.010184
20427	20926.1_GCA_010015445.1	19525000	92	0.005931	0.01178	0.003222
20428	20926.1_GCA_010015445.1	19550000	428	0.029891	-0.00927	0.025164
20429	20926.1_GCA_010015445.1	19575000	690	0.030559	-0.007716	0.023623
20430	20926.1_GCA_010015445.1	19600000	544	0.201446	0.285037	-0.114072
20431	20926.1_GCA_010015445.1	19625000	553	0.092823	0.133446	-0.049857
20432	20926.1_GCA_010015445.1	19650000	632	-0.004133	-0.001492	0.00396
20433	20926.1_GCA_010015445.1	19675000	519	0.026476	0.021483	-0.008432
20434	20926.1_GCA_010015445.1	19700000	570	0.012031	0.004995	0.002004
20435	20926.1_GCA_010015445.1	19725000	584	0.011789	0.004785	0.00222
20436	20926.1_GCA_010015445.1	19750000	173	0.001498	0.005742	0.004014
20437	20926.1_GCA_010015445.1	19800000	157	0.00367	0.005036	0.001556
20438	20926.1_GCA_010015445.1	19825000	157	0.00367	0.005036	0.001556
20439	20926.1_GCA_010015445.1	19900000	86	0.025147	0.145061	-0.017172
20440	20926.1_GCA_010015445.1	19925000	86	0.025147	0.145061	-0.017172
20441	20926.1_GCA_010015445.1	19950000	401	0.003	0.009876	0.00919
20442	20926.1_GCA_010015445.1	19975000	582	0.003113	0.009718	0.008401
20443	20926.1_GCA_010015445.1	20000000	182	0.002813	0.009704	0.004419
20444	20926.1_GCA_010015445.1	20025000	176	0.000835	-0.001121	0.00452
20445	20926.1_GCA_010015445.1	20050000	176	0.000835	-0.001121	0.00452
20446	20926.1_GCA_010015445.1	20075000	356	0.018387	0.028107	-0.00085
20447	20926.1_GCA_010015445.1	20100000	356	0.018387	0.028107	-0.00085
20448	20926.1_GCA_010015445.1	20125000	166	0.001516	0.011603	0.003659
20449	20926.1_GCA_010015445.1	20150000	324	0.001523	0.01098	0.003646
20450	20926.1_GCA_010015445.1	20175000	195	0.001539	0.010065	0.003621
20451	20926.1_GCA_010015445.1	20200000	228	0.004209	0.003737	0.004514
20452	20926.1_GCA_010015445.1	20225000	374	0.002628	0.004013	0.00432
20453	20926.1_GCA_010015445.1	20250000	587	0.002375	0.00456	0.004222
20454	20926.1_GCA_010015445.1	20275000	638	0.012306	0.013977	0.00751
20455	20926.1_GCA_010015445.1	20300000	234	0.01419	0.015199	0.007163
20456	20926.1_GCA_010015445.1	20350000	266	0.006085	0.006704	0.001021
20457	20926.1_GCA_010015445.1	20375000	448	0.008435	0.011521	0.0035
20458	20926.1_GCA_010015445.1	20400000	316	0.006521	0.010888	0.004586
20459	20926.1_GCA_010015445.1	20425000	316	0.044954	0.095943	-0.019796
20460	20926.1_GCA_010015445.1	20450000	363	0.045079	0.096117	-0.019903
20461	20926.1_GCA_010015445.1	20475000	531	0.013351	0.025233	0.005923
20462	20926.1_GCA_010015445.1	20500000	1107	0.046781	0.002385	-0.009555
20463	20926.1_GCA_010015445.1	20525000	757	0.046893	0.002333	-0.0096
20464	20926.1_GCA_010015445.1	20600000	251	-0.015281	0.115402	0.012814
20465	20926.1_GCA_010015445.1	20625000	704	-0.001533	0.097604	-0.000986
20466	20926.1_GCA_010015445.1	20650000	454	0.014561	0.077414	-0.017139
20467	20926.1_GCA_010015445.1	20675000	250	0.004942	0.010485	0.005917
20468	20926.1_GCA_010015445.1	20700000	250	0.004942	0.010485	0.005917
20469	20926.1_GCA_010015445.1	20725000	93	0.002291	-0.002755	0.00285
20470	20926.1_GCA_010015445.1	20750000	93	0.002291	-0.002755	0.00285
20471	20926.1_GCA_010015445.1	20850000	31	0.004714	0.008115	0.001501
20472	20926.1_GCA_010015445.1	20875000	328	0.016599	0.012796	-0.011033
20473	20926.1_GCA_010015445.1	20900000	489	0.016723	0.012909	-0.011158
20474	20926.1_GCA_010015445.1	20925000	192	0.001812	-0.00061	0.003329
20475	20926.1_GCA_010015445.1	20950000	154	0.029628	0.01365	0.015488
20476	20926.1_GCA_010015445.1	20975000	261	0.029628	0.01365	0.015488
20477	20926.1_GCA_010015445.1	21000000	108	0.002532	-0.002995	0.002609
20478	20926.1_GCA_010015445.1	21025000	37	0.002571	-0.003035	0.002571
20479	20926.1_GCA_010015445.1	21050000	195	0.000216	-0.000353	0.004926
20480	20926.1_GCA_010015445.1	21075000	339	0.002765	0.003696	0.005765
20481	20926.1_GCA_010015445.1	21100000	181	0.002845	0.003738	0.005729
20482	20926.1_GCA_010015445.1	21125000	151	0.00163	0.01099	0.008537
20483	20926.1_GCA_010015445.1	21150000	151	0.00163	0.01099	0.008537
20484	20926.1_GCA_010015445.1	21175000	187	0.004157	0.000481	0.00142
20485	20926.1_GCA_010015445.1	21200000	351	0.003996	0.000717	0.001992
20486	20926.1_GCA_010015445.1	21225000	331	-0.006333	-0.000882	0.021914
20487	20926.1_GCA_010015445.1	21250000	449	-0.010186	0.009665	0.018546
20488	20926.1_GCA_010015445.1	21275000	565	-0.012	0.031077	0.016837
20489	20926.1_GCA_010015445.1	21300000	283	-0.010102	0.088487	0.014255
20490	20926.1_GCA_010015445.1	21375000	152	0.003292	0.003944	0.003787
20491	20926.1_GCA_010015445.1	21400000	483	0.368789	-0.011303	0.117272
20492	20926.1_GCA_010015445.1	21425000	688	0.367745	-0.012145	0.114265
20493	20926.1_GCA_010015445.1	21450000	445	-0.0076	0.131548	0.015077
20494	20926.1_GCA_010015445.1	21475000	370	-0.007876	0.132378	0.015248
20495	20926.1_GCA_010015445.1	21500000	468	-0.000782	0.007637	0.020468
20496	20926.1_GCA_010015445.1	21525000	603	0.000506	0.008935	0.019056
20497	20926.1_GCA_010015445.1	21550000	594	0.003323	0.006986	0.007103
20498	20926.1_GCA_010015445.1	21575000	242	-0.001876	0.002968	0.007017
20499	20926.1_GCA_010015445.1	21600000	325	0.012296	0.034419	0.00451
20500	20926.1_GCA_010015445.1	21625000	788	0.079883	-0.003269	0.030823
20501	20926.1_GCA_010015445.1	21650000	528	0.088198	-0.011286	0.023202
20502	20926.1_GCA_010015445.1	21850000	183	0.008869	0.011382	0.003503
20503	20926.1_GCA_010015445.1	21875000	183	0.008869	0.011382	0.003503
20504	20926.1_GCA_010015445.1	21925000	304	-0.00023	0.007608	0.049613
20505	20926.1_GCA_010015445.1	21950000	437	-0.00023	0.007608	0.049613
20506	20926.1_GCA_010015445.1	21975000	134	0.000225	0.000916	0.004916
20507	20926.1_GCA_010015445.1	22000000	229	0.008234	0.01032	-0.003093
20508	20926.1_GCA_010015445.1	22025000	353	0.010383	0.017099	0.007174
20509	20926.1_GCA_010015445.1	22050000	227	0.010378	0.0171	0.007181
20510	20926.1_GCA_010015445.1	22075000	430	0.049881	0.127114	-0.029936
20511	20926.1_GCA_010015445.1	22100000	468	-0.022344	0.243197	0.045174
20512	20926.1_GCA_010015445.1	22125000	141	-0.085438	0.325396	0.110034
20513	20926.1_GCA_010015445.1	22200000	251	0.004108	0.00371	0.003059
20514	20926.1_GCA_010015445.1	22225000	459	0.006553	0.009161	0.006757
20515	20926.1_GCA_010015445.1	22250000	431	0.006694	0.014217	0.006403
20516	20926.1_GCA_010015445.1	22275000	1129	-0.004578	0.02769	0.010442
20517	20926.1_GCA_010015445.1	22300000	1108	-0.005155	0.028169	0.010632
20518	20926.1_GCA_010015445.1	22325000	247	0.008519	0.009397	0.008266
20519	20926.1_GCA_010015445.1	22350000	492	-0.00227	0.001895	-0.002205
20520	20926.1_GCA_010015445.1	22375000	447	-0.002274	0.00189	-0.002209
20521	20926.1_GCA_010015445.1	22400000	78	0.002571	-0.003035	0.002571
20522	20926.1_GCA_010015445.1	22425000	196	0.002571	0.05821	0.002571
20523	20926.1_GCA_010015445.1	22450000	155	0.002571	0.05821	0.002571
20524	20926.1_GCA_010015445.1	22475000	204	0.003064	-0.000421	0.002289
20525	20926.1_GCA_010015445.1	22500000	462	0.005722	0.018792	0.00801
20526	20926.1_GCA_010015445.1	22525000	295	0.005698	0.018932	0.008123
20527	20926.1_GCA_010015445.1	22550000	344	0.005043	-0.002654	0.008926
20528	20926.1_GCA_010015445.1	22575000	611	0.016974	0.009795	-0.002715
20529	20926.1_GCA_010015445.1	22600000	391	0.011028	0.018733	0.008473
20530	20926.1_GCA_010015445.1	22625000	221	0.004345	-0.001239	0.000797
20531	20926.1_GCA_010015445.1	22650000	98	0.002721	0.021713	0.00242
20532	20926.1_GCA_010015445.1	22675000	183	0.013369	0.032648	-0.000697
20533	20926.1_GCA_010015445.1	22700000	183	0.013369	0.032648	-0.000697
20534	20926.1_GCA_010015445.1	22725000	313	0.006827	0.005256	0.003739
20535	20926.1_GCA_010015445.1	22750000	313	0.006827	0.005256	0.003739
20536	20926.1_GCA_010015445.1	22800000	453	0.009683	-0.007036	0.014593
20537	20926.1_GCA_010015445.1	22825000	453	0.009683	-0.007036	0.014593
20538	20926.1_GCA_010015445.1	23000000	422	0.175964	0.072579	-0.033507
20539	20926.1_GCA_010015445.1	23025000	422	0.175964	0.072579	-0.033507
20540	20926.1_GCA_010015445.1	23050000	28	0.004302	0.016525	0.004647
20541	20926.1_GCA_010015445.1	23075000	397	0.031142	-0.018514	0.051339
20542	20926.1_GCA_010015445.1	23100000	547	0.025929	-0.013383	0.056178
20543	20926.1_GCA_010015445.1	23125000	178	0.017595	-0.008619	0.063945
20544	20926.1_GCA_010015445.1	23175000	94	0.002657	0.00689	0.004918
20545	20926.1_GCA_010015445.1	23200000	94	0.002657	0.00689	0.004918
20546	20926.1_GCA_010015445.1	23225000	33	0.000726	0.021582	0.004415
20547	20926.1_GCA_010015445.1	23250000	33	0.000726	0.021582	0.004415
20548	20926.1_GCA_010015445.1	23300000	86	0.009669	0.022595	0.008509
20549	20926.1_GCA_010015445.1	23325000	424	0.007283	0.051123	0.007723
20550	20926.1_GCA_010015445.1	23350000	529	0.005038	0.054579	0.005206
20551	20926.1_GCA_010015445.1	23375000	291	0.004813	-0.000302	0.000328
20552	20926.1_GCA_010015445.1	23400000	101	0.005648	0.000587	-0.000506
20553	20926.1_GCA_010015445.1	23425000	404	0.012836	0.010141	0.007374
20554	20926.1_GCA_010015445.1	23450000	756	0.011866	0.01	0.007141
20555	20926.1_GCA_010015445.1	23475000	634	-0.007366	0.047837	0.014353
20556	20926.1_GCA_010015445.1	23500000	282	-0.007706	0.048401	0.014696
20557	20926.1_GCA_010015445.1	23525000	309	0.002795	0.001707	0.00403
20558	20926.1_GCA_010015445.1	23550000	678	0.002797	0.001712	0.004013
20559	20926.1_GCA_010015445.1	23575000	370	0.002695	0.002383	0.002474
20560	20926.1_GCA_010015445.1	23600000	94	0.018409	0.075942	-0.003313
20561	20926.1_GCA_010015445.1	23625000	94	0.018409	0.075942	-0.003313
20562	20926.1_GCA_010015445.1	23675000	647	0.021909	-0.001148	0.021859
20563	20926.1_GCA_010015445.1	23700000	823	0.022041	-0.001286	0.021073
20564	20926.1_GCA_010015445.1	23725000	669	0.037877	-0.00442	0.007494
20565	20926.1_GCA_010015445.1	23750000	1479	0.031297	0.002103	0.002595
20566	20926.1_GCA_010015445.1	23775000	987	0.018218	0.011288	-0.006191
20567	20926.1_GCA_010015445.1	23825000	125	0.002601	-0.002624	0.00254
20568	20926.1_GCA_010015445.1	23850000	448	0.00276	-0.001285	0.004833
20569	20926.1_GCA_010015445.1	23875000	901	4.4e-05	0.011855	0.010231
20570	20926.1_GCA_010015445.1	23900000	679	0.012729	0.020507	0.00127
20571	20926.1_GCA_010015445.1	23925000	308	-0.083652	0.265098	0.107383
20572	20926.1_GCA_010015445.1	23950000	316	-0.083715	0.265161	0.107456
20573	20926.1_GCA_010015445.1	23975000	462	0.006114	0.010408	0.005989
20574	20926.1_GCA_010015445.1	24000000	688	0.061927	0.109712	-0.045809
20575	20926.1_GCA_010015445.1	24025000	433	0.062442	0.110364	-0.046282
20576	20926.1_GCA_010015445.1	24050000	98	0.002566	-0.001897	0.002585
20577	20926.1_GCA_010015445.1	24075000	44	0.002571	-0.003035	0.002571
20578	20926.1_GCA_010015445.1	24100000	80	0.002379	-0.002843	0.002762
20579	20926.1_GCA_010015445.1	24125000	37	0.0033	-0.001965	0.001884
20580	20926.1_GCA_010015445.1	24150000	183	0.008379	0.007688	0.004168
20581	20926.1_GCA_010015445.1	24175000	183	0.008379	0.007688	0.004168
20582	20926.1_GCA_010015445.1	24225000	151	0.106118	-0.016383	0.014573
20583	20926.1_GCA_010015445.1	24250000	151	0.106118	-0.016383	0.014573
20584	20926.1_GCA_010015445.1	24300000	72	-0.009918	0.011075	0.01506
20585	20926.1_GCA_010015445.1	24325000	388	0.0063	0.013694	0.008417
20586	20926.1_GCA_010015445.1	24350000	453	0.0063	0.013694	0.008417
20587	20926.1_GCA_010015445.1	24375000	137	0.002575	-0.002971	0.002567
20588	20926.1_GCA_010015445.1	24400000	250	0.014997	0.025635	0.001541
20589	20926.1_GCA_010015445.1	24425000	250	0.014997	0.025635	0.001541
20590	20926.1_GCA_010015445.1	24500000	218	0.010654	0.005044	-0.005493
20591	20926.1_GCA_010015445.1	24525000	218	0.010654	0.005044	-0.005493
20592	20926.1_GCA_010015445.1	24575000	192	0.000606	-0.000619	0.004535
20593	20926.1_GCA_010015445.1	24600000	321	0.001027	0.006306	0.004122
20594	20926.1_GCA_010015445.1	24625000	130	0.001036	0.006317	0.004113
20595	20926.1_GCA_010015445.1	24650000	216	0.007495	0.00794	0.006021
20596	20926.1_GCA_010015445.1	24675000	216	0.007495	0.00794	0.006021
20597	20926.1_GCA_010015445.1	24700000	180	0.020794	0.009127	0.016243
20598	20926.1_GCA_010015445.1	24725000	180	0.020794	0.009127	0.016243
20599	20926.1_GCA_010015445.1	24750000	312	0.006914	0.342766	0.002133
20600	20926.1_GCA_010015445.1	24775000	312	0.006914	0.342766	0.002133
20601	20926.1_GCA_010015445.1	24800000	124	0.00334	-5.3e-05	0.001802
20602	20926.1_GCA_010015445.1	24825000	124	0.00334	-5.3e-05	0.001802
20603	20926.1_GCA_010015445.1	24850000	87	0.002803	0.018756	-0.005012
20604	20926.1_GCA_010015445.1	24875000	405	0.128684	0.305235	-0.083709
20605	20926.1_GCA_010015445.1	24900000	417	0.190906	0.369742	-0.096439
20606	20926.1_GCA_010015445.1	24925000	99	0.002107	0.022652	0.003035
20607	20926.1_GCA_010015445.1	24950000	156	0.003882	0.024429	0.002836
20608	20926.1_GCA_010015445.1	24975000	271	0.003882	0.024428	0.002836
20609	20926.1_GCA_010015445.1	25000000	214	0.002768	-0.000103	0.002449
20610	20926.1_GCA_010015445.1	25025000	276	0.000568	0.000274	0.005628
20611	20926.1_GCA_010015445.1	25050000	455	0.023832	0.221737	-0.025149
20612	20926.1_GCA_010015445.1	25075000	317	0.024307	0.222293	-0.025656
20613	20926.1_GCA_010015445.1	25100000	138	0.002638	-0.003034	0.002754
20614	20926.1_GCA_010015445.1	25125000	166	0.002638	-0.003034	0.002754
20615	20926.1_GCA_010015445.1	25150000	68	-0.010765	0.010302	0.015907
20616	20926.1_GCA_010015445.1	25175000	108	-0.000631	0.000281	0.005788
20617	20926.1_GCA_010015445.1	25200000	156	0.008008	0.022745	-0.007803
20618	20926.1_GCA_010015445.1	25225000	77	0.008012	0.02275	-0.007808
20619	20926.1_GCA_010015445.1	25250000	69	-0.00914	0.009971	0.014281
20620	20926.1_GCA_010015445.1	25275000	41	-0.00914	0.009971	0.014281
20621	20926.1_GCA_010015445.1	25300000	140	-0.002981	0.006844	0.001993
20622	20926.1_GCA_010015445.1	25325000	140	-0.002981	0.006844	0.001993
20623	20926.1_GCA_010015445.1	25350000	344	0.007171	0.021994	0.006219
20624	20926.1_GCA_010015445.1	25375000	344	0.007171	0.021994	0.006219
20625	20926.1_GCA_010015445.1	25400000	183	0.488865	0.017164	-0.016643
20626	20926.1_GCA_010015445.1	25425000	183	0.488865	0.017164	-0.016643
20627	20926.1_GCA_010015445.1	25475000	177	-0.047128	0.526984	0.047344
20628	20926.1_GCA_010015445.1	25500000	423	0.1272	0.385183	-0.035425
20629	20926.1_GCA_010015445.1	25525000	620	0.253059	0.183056	-0.092995
20630	20926.1_GCA_010015445.1	25550000	482	0.0744	-0.006608	0.00935
20631	20926.1_GCA_010015445.1	25575000	109	0.002559	-0.002999	0.002582
20632	20926.1_GCA_010015445.1	25625000	303	0.009636	0.019745	0.006304
20633	20926.1_GCA_010015445.1	25650000	485	0.008685	0.018127	0.005909
20634	20926.1_GCA_010015445.1	25675000	323	0.003356	0.002552	0.003158
20635	20926.1_GCA_010015445.1	25700000	465	-0.017687	0.147059	0.053859
20636	20926.1_GCA_010015445.1	25725000	325	-0.017707	0.147105	0.053914
20637	20926.1_GCA_010015445.1	25750000	144	0.001924	-0.002019	0.003217
20638	20926.1_GCA_010015445.1	25775000	144	0.001924	-0.002019	0.003217
20639	20926.1_GCA_010015445.1	25825000	182	0.007379	0.012476	0.005516
20640	20926.1_GCA_010015445.1	25850000	358	0.006989	0.013289	0.005132
20641	20926.1_GCA_010015445.1	25875000	226	0.004027	0.017683	0.002287
20642	20926.1_GCA_010015445.1	25900000	50	0.000811	0.000607	0.004337
20643	20926.1_GCA_010015445.1	25950000	31	0.015522	0.009917	-0.01038
20644	20926.1_GCA_010015445.1	25975000	31	0.015522	0.009917	-0.01038
20645	20926.1_GCA_010015445.1	26025000	177	0.225247	-0.09609	0.180659
20646	20926.1_GCA_010015445.1	26050000	497	0.224734	-0.095833	0.180247
20647	20926.1_GCA_010015445.1	26075000	321	0.0087	0.009328	0.003754
20648	20926.1_GCA_010015445.1	26100000	867	0.209784	-0.061955	0.168189
20649	20926.1_GCA_010015445.1	26125000	990	0.209784	-0.061955	0.168189
20650	20926.1_GCA_010015445.1	26150000	124	0.000742	-0.000806	0.004407
20651	20926.1_GCA_010015445.1	26175000	107	0.00129	-0.001741	0.003851
20652	20926.1_GCA_010015445.1	26200000	278	0.009132	0.010973	0.005962
20653	20926.1_GCA_010015445.1	26225000	172	0.009132	0.010973	0.005962
20654	20926.1_GCA_010015445.1	26250000	120	0.002296	0.005933	0.002865
20655	20926.1_GCA_010015445.1	26275000	242	-0.000369	0.003963	0.006075
20656	20926.1_GCA_010015445.1	26300000	123	-0.000401	0.003955	0.006112
20657	20926.1_GCA_010015445.1	26400000	421	0.008525	0.016339	0.008397
20658	20926.1_GCA_010015445.1	26425000	495	0.00853	0.016322	0.008374
20659	20926.1_GCA_010015445.1	26450000	351	0.003354	0.004751	0.007008
20660	20926.1_GCA_010015445.1	26475000	277	0.003372	0.004495	0.007072
20661	20926.1_GCA_010015445.1	26525000	327	0.006425	0.008966	0.005291
20662	20926.1_GCA_010015445.1	26550000	549	0.007198	0.011628	0.005339
20663	20926.1_GCA_010015445.1	26575000	223	0.007834	0.014966	0.005978
20664	20926.1_GCA_010015445.1	26650000	146	0.002501	-0.002575	0.002641
20665	20926.1_GCA_010015445.1	26675000	286	0.001799	0.015108	0.003346
20666	20926.1_GCA_010015445.1	26700000	141	0.001811	0.015156	0.003333
20667	20926.1_GCA_010015445.1	26875000	37	0.00354	-0.000194	0.001722
20668	20926.1_GCA_010015445.1	26900000	149	0.003541	-0.000193	0.001722
20669	20926.1_GCA_010015445.1	26925000	173	0.004354	0.003706	0.000787
20670	20926.1_GCA_010015445.1	26950000	61	0.002516	-0.002981	0.002625
20671	20926.1_GCA_010015445.1	26975000	123	0.008727	-0.002307	0.017249
20672	20926.1_GCA_010015445.1	27000000	123	0.008727	-0.002307	0.017249
20673	20926.1_GCA_010015445.1	27025000	127	0.002291	0.022958	0.002851
20674	20926.1_GCA_010015445.1	27050000	215	0.002595	0.024091	0.002552
20675	20926.1_GCA_010015445.1	27075000	89	0.002634	0.024208	0.002524
20676	20926.1_GCA_010015445.1	27125000	45	0.001399	-0.001864	0.003742
20677	20926.1_GCA_010015445.1	27150000	211	0.005392	0.011138	0.004783
20678	20926.1_GCA_010015445.1	27175000	167	0.005392	0.011138	0.004783
20679	20926.1_GCA_010015445.1	27225000	100	0.010274	0.006587	0.008445
20680	20926.1_GCA_010015445.1	27250000	100	0.010274	0.006587	0.008445
20681	20926.1_GCA_010015445.1	27375000	296	0.016529	0.001638	0.024311
20682	20926.1_GCA_010015445.1	27400000	296	0.016529	0.001638	0.024311
20683	20926.1_GCA_010015445.1	27450000	270	0.007311	0.003019	-0.00687
20684	20926.1_GCA_010015445.1	27475000	419	0.011941	0.002045	-0.00579
20685	20926.1_GCA_010015445.1	27500000	277	0.01272	0.010829	0.012063
20686	20926.1_GCA_010015445.1	27525000	235	0.011266	0.01142	0.011443
20687	20926.1_GCA_010015445.1	27550000	108	0.002586	0.003901	0.0026
20688	20926.1_GCA_010015445.1	27600000	167	0.000825	-0.001283	0.004324
20689	20926.1_GCA_010015445.1	27625000	167	0.000825	-0.001283	0.004324
20690	20926.1_GCA_010015445.1	27675000	183	0.004645	0.01405	0.002366
20691	20926.1_GCA_010015445.1	27700000	956	0.082306	0.020429	-0.011761
20692	20926.1_GCA_010015445.1	27725000	774	0.082359	0.020439	-0.011783
20693	20926.1_GCA_010015445.1	27800000	542	0.004101	-0.000713	0.007862
20694	20926.1_GCA_010015445.1	27825000	571	0.004101	-0.000713	0.007862
20695	20926.1_GCA_010015445.1	27850000	30	0.002461	-0.002925	0.00268
20696	20926.1_GCA_010015445.1	27900000	225	0.026492	0.069217	-0.02135
20697	20926.1_GCA_010015445.1	27925000	225	0.026492	0.069217	-0.02135
20698	20926.1_GCA_010015445.1	27950000	172	0.011551	0.009503	-0.003064
20699	20926.1_GCA_010015445.1	27975000	172	0.011551	0.009503	-0.003064
20700	20926.1_GCA_010015445.1	28000000	49	0.002544	-0.003008	0.002598
20701	20926.1_GCA_010015445.1	28025000	229	0.003494	0.001893	0.004454
20702	20926.1_GCA_010015445.1	28050000	221	0.006375	0.012098	0.004864
20703	20926.1_GCA_010015445.1	28075000	41	0.014815	0.025514	0.003371
20704	20926.1_GCA_010015445.1	28100000	49	0.014969	0.020833	0.00609
20705	20926.1_GCA_010015445.1	28125000	310	0.042715	0.004107	-0.000392
20706	20926.1_GCA_010015445.1	28150000	262	0.043238	0.003636	-0.00079
20707	20926.1_GCA_010015445.1	28200000	315	-0.056668	0.093588	0.15732
20708	20926.1_GCA_010015445.1	28225000	315	-0.056668	0.093588	0.15732
20709	20926.1_GCA_010015445.1	28250000	143	0.010643	0.01213	0.011255
20710	20926.1_GCA_010015445.1	28275000	143	0.010643	0.01213	0.011255
20711	20926.1_GCA_010015445.1	28325000	42	0.002571	-0.003035	0.002571
20712	20926.1_GCA_010015445.1	28350000	42	0.002571	-0.003035	0.002571
20713	20926.1_GCA_010015445.1	28375000	77	0.002532	-0.002997	0.002609
20714	20926.1_GCA_010015445.1	28400000	133	0.015556	0.011287	-0.008075
20715	20926.1_GCA_010015445.1	28425000	213	0.015575	0.011257	-0.008169
20716	20926.1_GCA_010015445.1	28450000	157	0.015648	0.010317	-0.009563
20717	20926.1_GCA_010015445.1	28475000	80	0.002617	0.000707	0.002525
20718	20926.1_GCA_010015445.1	28500000	80	0.002617	0.000707	0.002525
20719	20926.1_GCA_010015445.1	28625000	136	-0.161175	0.286566	0.363151
20720	20926.1_GCA_010015445.1	28650000	136	-0.161175	0.286566	0.363151
20721	20926.1_GCA_010015445.1	28675000	43	-0.008948	0.01155	0.014089
20722	20926.1_GCA_010015445.1	28700000	101	-0.010761	0.010299	0.015902
20723	20926.1_GCA_010015445.1	28725000	59	-0.010761	0.010299	0.015902
20724	20926.1_GCA_010015445.1	28750000	23	0.002417	0.000217	0.002725
20725	20926.1_GCA_010015445.1	28775000	94	-0.005701	0.011365	0.010843
20726	20926.1_GCA_010015445.1	28800000	72	-0.005837	0.011513	0.010978
20727	20926.1_GCA_010015445.1	28900000	209	-0.255831	0.299782	0.996871
20728	20926.1_GCA_010015445.1	28925000	383	-0.199526	0.231602	0.823146
20729	20926.1_GCA_010015445.1	28950000	566	0.021734	-0.000891	0.066548
20730	20926.1_GCA_010015445.1	28975000	485	0.047202	-0.011036	0.069016
20731	20926.1_GCA_010015445.1	29000000	94	0.001252	0.005513	0.00389
20732	20926.1_GCA_010015445.1	29050000	163	0.007556	0.003363	-0.002391
20733	20926.1_GCA_010015445.1	29075000	163	0.007556	0.003363	-0.002391
20734	20926.1_GCA_010015445.1	29100000	49	0.114979	-0.059662	0.107881
20735	20926.1_GCA_010015445.1	29125000	49	0.114979	-0.059662	0.107881
20736	20926.1_GCA_010015445.1	29150000	168	-0.00091	0.018946	0.00624
20737	20926.1_GCA_010015445.1	29175000	168	-0.00091	0.018946	0.00624
20738	20926.1_GCA_010015445.1	29200000	210	-0.070514	0.091413	0.154815
20739	20926.1_GCA_010015445.1	29225000	210	-0.070514	0.091413	0.154815
20740	20926.1_GCA_010015445.1	29275000	171	0.010807	0.013312	0.008269
20741	20926.1_GCA_010015445.1	29300000	364	0.010807	0.013312	0.008269
20742	20926.1_GCA_010015445.1	29325000	194	0.003253	-0.002345	0.001888
20743	20926.1_GCA_010015445.1	29425000	280	-0.005138	0.096962	0.019126
20744	20926.1_GCA_010015445.1	29450000	451	0.051643	0.019947	0.003839
20745	20926.1_GCA_010015445.1	29475000	204	0.061108	0.006149	-0.005484
20746	20926.1_GCA_010015445.1	29500000	91	0.017515	-0.001554	0.040336
20747	20926.1_GCA_010015445.1	29525000	115	0.021915	0.002684	0.036149
20748	20926.1_GCA_010015445.1	29550000	102	0.00257	-0.003034	0.002571
20749	20926.1_GCA_010015445.1	29575000	46	0.00257	-0.003034	0.002571
20750	20926.1_GCA_010015445.1	29825000	161	0.000484	0.003454	0.005894
20751	20926.1_GCA_010015445.1	29850000	161	0.000484	0.003454	0.005894
20752	20926.1_GCA_010015445.1	29925000	86	0.003062	0.001396	0.002413
20753	20926.1_GCA_010015445.1	29950000	86	0.003062	0.001396	0.002413
20754	20926.1_GCA_010015445.1	30075000	49	0.002561	-0.003026	0.00258
20755	20926.1_GCA_010015445.1	30100000	49	0.002561	-0.003026	0.00258
20756	20926.1_GCA_010015445.1	30125000	164	-0.000368	0.0004	0.005938
20757	20926.1_GCA_010015445.1	30150000	164	-0.000368	0.0004	0.005938
20758	20926.1_GCA_010015445.1	30200000	54	0.00306	0.00056	0.002304
20759	20926.1_GCA_010015445.1	30225000	277	0.003025	0.023259	0.002971
20760	20926.1_GCA_010015445.1	30250000	224	0.003138	0.023155	0.003085
20761	20926.1_GCA_010015445.1	30575000	176	0.001829	0.009861	0.007358
20762	20926.1_GCA_010015445.1	30600000	176	0.001829	0.009861	0.007358
20763	20926.1_GCA_010015445.1	30950000	154	0.043817	-0.007902	0.006765
20764	20926.1_GCA_010015445.1	30975000	154	0.043817	-0.007902	0.006765
20765	20926.1_GCA_010015445.1	31000000	203	0.006496	0.009651	0.012914
20766	20926.1_GCA_010015445.1	31025000	288	-0.004323	0.028091	0.020875
20767	20926.1_GCA_010015445.1	31050000	181	-0.00431	0.028229	0.020824
20768	20926.1_GCA_010015445.1	31075000	96	0.003168	-0.000419	0.001973
20769	20926.1_GCA_010015445.1	31450000	23	0.002571	-0.003035	0.00257
20770	20926.1_GCA_010015445.1	31475000	181	0.014109	0.001324	0.016252
20771	20926.1_GCA_010015445.1	31500000	159	0.014109	0.001324	0.016252
20772	20926.1_GCA_010015445.1	31575000	52	0.003037	-0.003501	0.014553
20773	20926.1_GCA_010015445.1	31600000	283	0.031984	0.024559	-0.018231
20774	20926.1_GCA_010015445.1	31625000	232	0.032809	0.025209	-0.019427
20775	20926.1_GCA_010015445.1	31650000	69	0.017341	0.000195	0.027821
20776	20926.1_GCA_010015445.1	31675000	69	0.017341	0.000195	0.027821
20777	20926.1_GCA_010015445.1	31800000	262	0.005865	0.003759	0.004989
20778	20926.1_GCA_010015445.1	31825000	292	0.005865	0.003759	0.004989
20779	20926.1_GCA_010015445.1	31850000	31	0.002571	-0.003035	0.002571
20780	20926.1_GCA_010015445.1	31900000	192	-0.035752	0.045097	0.090531
20781	20926.1_GCA_010015445.1	31925000	324	-0.035751	0.045095	0.090526
20782	20926.1_GCA_010015445.1	31950000	133	0.002565	0.000216	0.003016
20783	20926.1_GCA_010015445.1	32050000	39	0.007198	0.008069	0.001004
20784	20926.1_GCA_010015445.1	32075000	39	0.007198	0.008069	0.001004
20785	20926.1_GCA_010015445.1	32125000	237	0.009448	0.004794	-0.004307
20786	20926.1_GCA_010015445.1	32150000	237	0.009448	0.004794	-0.004307
20787	20926.1_GCA_010015445.1	32225000	128	0.000577	-0.00077	0.004839
20788	20926.1_GCA_010015445.1	32250000	195	-0.00361	0.00371	0.009026
20789	20926.1_GCA_010015445.1	32275000	68	0.006373	0.020831	-0.00112
20790	20926.1_GCA_010015445.1	32475000	38	0.103002	-0.024797	0.046033
20791	20926.1_GCA_010015445.1	32500000	38	0.103002	-0.024797	0.046033
20792	20926.1_GCA_010015445.1	32525000	270	-0.010889	0.01121	0.021985
20793	20926.1_GCA_010015445.1	32550000	367	0.019915	0.147527	-0.008317
20794	20926.1_GCA_010015445.1	32575000	178	0.036783	0.278094	-0.02128
20795	20926.1_GCA_010015445.1	32600000	81	0.000203	0.002541	0.004959
20796	20926.1_GCA_010015445.1	32625000	46	0.02284	0.004963	0.017259
20797	20926.1_GCA_010015445.1	32650000	46	0.02284	0.004963	0.017259
20798	20926.1_GCA_010015445.1	32675000	182	0.0023	0.000831	0.003275
20799	20926.1_GCA_010015445.1	32700000	182	0.0023	0.000831	0.003275
20800	20926.1_GCA_010015445.1	32750000	82	-0.009111	0.008709	0.014252
20801	20926.1_GCA_010015445.1	32775000	82	-0.009111	0.008709	0.014252
20802	20926.1_GCA_010015445.1	32825000	161	0.010703	0.019826	0.005127
20803	20926.1_GCA_010015445.1	32850000	271	0.01047	0.01493	0.003983
20804	20926.1_GCA_010015445.1	32875000	358	0.187724	0.053905	-0.057197
20805	20926.1_GCA_010015445.1	32900000	248	0.188194	0.054006	-0.057322
20806	20926.1_GCA_010015445.1	33050000	67	0.007834	0.01142	0.010315
20807	20926.1_GCA_010015445.1	33075000	67	0.007834	0.01142	0.010315
20808	20926.1_GCA_010015445.1	33325000	168	0.005028	0.009775	0.008771
20809	20926.1_GCA_010015445.1	33350000	168	0.005028	0.009775	0.008771
20810	20926.1_GCA_010015445.1	33375000	29	-0.010766	0.010302	0.015907
20811	20926.1_GCA_010015445.1	33400000	29	-0.010766	0.010302	0.015907
20812	20926.1_GCA_010015445.1	33475000	219	-0.008883	0.008802	0.014515
20813	20926.1_GCA_010015445.1	33500000	219	-0.008883	0.008802	0.014515
20814	20926.1_GCA_010015445.1	33525000	198	0.132901	-0.056365	0.088234
20815	20926.1_GCA_010015445.1	33550000	352	0.132892	-0.056363	0.088231
20816	20926.1_GCA_010015445.1	33575000	171	0.001523	0.001371	0.003692
20817	20926.1_GCA_010015445.1	33600000	17	0.010622	0.006994	-0.00548
20818	20926.1_GCA_010015445.1	34050000	36	0.001462	0.01397	0.003683
20819	20926.1_GCA_010015445.1	34075000	36	0.001462	0.01397	0.003683
20820	20926.1_GCA_010015445.1	34325000	46	0.003215	0.016354	0.002161
20821	20926.1_GCA_010015445.1	34350000	357	-0.056838	0.142101	0.099988
20822	20926.1_GCA_010015445.1	34375000	312	-0.056842	0.142107	0.099993
20823	20926.1_GCA_010015445.1	34625000	100	0.007036	0.010175	0.008062
20824	20926.1_GCA_010015445.1	34650000	100	0.007036	0.010175	0.008062
20825	20926.1_GCA_010015445.1	34775000	257	0.036653	0.07819	-0.028263
20826	20926.1_GCA_010015445.1	34800000	257	0.036653	0.07819	-0.028263
20827	20926.1_GCA_010015445.1	34925000	203	0.015074	0.008802	-0.006735
20828	20926.1_GCA_010015445.1	34950000	203	0.015074	0.008802	-0.006735
20829	20926.1_GCA_010015445.1	35600000	71	0.003992	0.008174	0.002879
20830	20926.1_GCA_010015445.1	35625000	248	0.003806	0.007961	0.003009
20831	20926.1_GCA_010015445.1	35650000	314	0.010832	0.063243	-0.012492
20832	20926.1_GCA_010015445.1	35675000	137	0.010833	0.063244	-0.012494
20833	20926.1_GCA_010015445.1	35725000	89	0.011846	0.021249	0.005195
20834	20926.1_GCA_010015445.1	35750000	171	0.038796	-0.009793	0.01879
20835	20926.1_GCA_010015445.1	35775000	83	0.038996	-0.010252	0.019068
20836	20926.1_GCA_010015445.1	35850000	222	0.15334	0.049655	-0.033288
20837	20926.1_GCA_010015445.1	35875000	222	0.15334	0.049655	-0.033288
20838	20926.1_GCA_010015445.1	35925000	321	0.000699	0.028396	0.391477
20839	20926.1_GCA_010015445.1	35950000	321	0.000699	0.028396	0.391477
20840	20926.1_GCA_010015445.1	36375000	77	-0.00297	0.012231	0.008114
20841	20926.1_GCA_010015445.1	36400000	77	-0.00297	0.012231	0.008114
20842	20926.1_GCA_010015445.1	36475000	101	0.658111	0.191318	-0.10939
20843	20926.1_GCA_010015445.1	36500000	101	0.658111	0.191318	-0.10939
20844	20926.1_GCA_010015445.1	36575000	35	0.004929	0.015603	0.003179
20845	20926.1_GCA_010015445.1	36600000	35	0.004929	0.015603	0.003179
20846	20926.1_GCA_010015445.1	36625000	320	-0.026675	0.028225	0.097397
20847	20926.1_GCA_010015445.1	36650000	320	-0.026675	0.028225	0.097397
20848	20927.1_GCA_010015445.1	350000	180	0.006766	-0.004158	0.019839
20849	20927.1_GCA_010015445.1	375000	180	0.006766	-0.004158	0.019839
20850	20927.1_GCA_010015445.1	900000	7	0.008311	0.010421	0.00463
20851	20927.1_GCA_010015445.1	925000	179	0.017503	-0.002248	0.018021
20852	20927.1_GCA_010015445.1	950000	173	0.017568	-0.002425	0.0182
20853	20927.1_GCA_010015445.1	1200000	81	-0.016656	0.04766	0.018377
20854	20927.1_GCA_010015445.1	1225000	81	-0.016656	0.04766	0.018377
20855	20927.1_GCA_010015445.1	1625000	87	0.007549	0.021508	-0.000767
20856	20927.1_GCA_010015445.1	1650000	87	0.007549	0.021508	-0.000767
20857	20927.1_GCA_010015445.1	1675000	43	0.004864	0.012865	0.006036
20858	20927.1_GCA_010015445.1	1700000	43	0.004864	0.012865	0.006036
20859	20927.1_GCA_010015445.1	2250000	40	0.007098	-0.010991	0.027644
20860	20927.1_GCA_010015445.1	2275000	40	0.007098	-0.010991	0.027644
20861	20927.1_GCA_010015445.1	2350000	30	0.003812	-0.001116	0.001339
20862	20927.1_GCA_010015445.1	2375000	30	0.003812	-0.001116	0.001339
20863	20927.1_GCA_010015445.1	2475000	123	-0.000139	0.000451	0.00594
20864	20927.1_GCA_010015445.1	2500000	123	-0.000139	0.000451	0.00594
20865	20927.1_GCA_010015445.1	2800000	70	0.003152	0.001186	0.003527
20866	20927.1_GCA_010015445.1	2825000	70	0.003152	0.001186	0.003527
20867	20927.1_GCA_010015445.1	2875000	116	0.060938	-0.01906	0.013514
20868	20927.1_GCA_010015445.1	2900000	120	0.060927	-0.019052	0.013516
20869	20927.1_GCA_010015445.1	2925000	5	0.008383	0.015143	0.00722
20870	20927.1_GCA_010015445.1	2950000	26	0.00019	-0.000614	0.004953
20871	20927.1_GCA_010015445.1	2975000	26	0.00019	-0.000614	0.004953
20872	20927.1_GCA_010015445.1	3150000	92	-0.008821	0.008498	0.014109
20873	20927.1_GCA_010015445.1	3175000	92	-0.008821	0.008498	0.014109
20874	20927.1_GCA_010015445.1	3500000	37	0.009982	0.0142	0.005659
20875	20927.1_GCA_010015445.1	3525000	421	0.01023	0.013965	0.005373
20876	20927.1_GCA_010015445.1	3550000	385	0.007486	0.017942	0.001093
20877	20927.1_GCA_010015445.1	3575000	159	0.000287	-9.6e-05	0.004856
20878	20927.1_GCA_010015445.1	3600000	226	0.000287	-9.6e-05	0.004856
20879	20927.1_GCA_010015445.1	3625000	68	0.002569	-0.003034	0.002572
20880	20927.1_GCA_010015445.1	3800000	178	0.033019	0.078028	-0.019471
20881	20927.1_GCA_010015445.1	3825000	178	0.033019	0.078028	-0.019471
20882	20927.1_GCA_010015445.1	4000000	179	0.009769	0.032079	-0.000284
20883	20927.1_GCA_010015445.1	4025000	179	0.009769	0.032079	-0.000284
20884	20927.1_GCA_010015445.1	4050000	21	-0.000988	0.004177	0.007788
20885	20927.1_GCA_010015445.1	4075000	21	-0.000988	0.004177	0.007788
20886	20927.1_GCA_010015445.1	4100000	94	0.001476	-0.001913	0.003665
20887	20927.1_GCA_010015445.1	4125000	118	0.001476	-0.001913	0.003665
20888	20927.1_GCA_010015445.1	4150000	25	0.002565	-0.00303	0.002576
20889	20927.1_GCA_010015445.1	4175000	41	0.002571	-0.003035	0.002571
20890	20927.1_GCA_010015445.1	4200000	215	0.145674	0.064016	-0.038921
20891	20927.1_GCA_010015445.1	4225000	175	0.145674	0.064016	-0.038921
20892	20927.1_GCA_010015445.1	4275000	127	0.300253	-0.009801	0.01871
20893	20927.1_GCA_010015445.1	4300000	127	0.300253	-0.009801	0.01871
20894	20927.1_GCA_010015445.1	4375000	145	-0.004465	0.008385	0.009564
20895	20927.1_GCA_010015445.1	4400000	145	-0.004465	0.008385	0.009564
20896	20927.1_GCA_010015445.1	4625000	63	0.003558	-0.001034	0.001638
20897	20927.1_GCA_010015445.1	4650000	63	0.003558	-0.001034	0.001638
20898	20927.1_GCA_010015445.1	4725000	147	0.153291	-0.015992	0.009495
20899	20927.1_GCA_010015445.1	4750000	147	0.153291	-0.015992	0.009495
20900	20927.1_GCA_010015445.1	4900000	144	0.002105	-0.001226	0.003036
20901	20927.1_GCA_010015445.1	4925000	144	0.002105	-0.001226	0.003036
20902	20927.1_GCA_010015445.1	4975000	164	0.00358	-0.001966	0.001644
20903	20927.1_GCA_010015445.1	5000000	164	0.00358	-0.001966	0.001644
20904	20927.1_GCA_010015445.1	5050000	19	0.004299	0.006007	0.003297
20905	20927.1_GCA_010015445.1	5075000	19	0.004299	0.006007	0.003297
20906	20927.1_GCA_010015445.1	5125000	174	0.004236	0.003904	0.001864
20907	20927.1_GCA_010015445.1	5150000	321	0.003462	0.001986	0.004134
20908	20927.1_GCA_010015445.1	5175000	148	0.003279	0.001493	0.004828
20909	20927.1_GCA_010015445.1	5200000	135	0.00904	0.003436	-0.003743
20910	20927.1_GCA_010015445.1	5225000	135	0.00904	0.003436	-0.003743
20911	20927.1_GCA_010015445.1	5250000	353	0.011584	0.014813	0.008306
20912	20927.1_GCA_010015445.1	5275000	353	0.011584	0.014813	0.008306
20913	20927.1_GCA_010015445.1	5325000	70	0.003451	-0.000617	0.00169
20914	20927.1_GCA_010015445.1	5350000	70	0.003451	-0.000617	0.00169
20915	20927.1_GCA_010015445.1	5375000	183	-0.036542	0.110038	0.076581
20916	20927.1_GCA_010015445.1	5400000	183	-0.036542	0.110038	0.076581
20917	20927.1_GCA_010015445.1	5475000	297	-0.001992	0.024136	0.014515
20918	20927.1_GCA_010015445.1	5500000	456	0.004253	0.010295	0.009548
20919	20927.1_GCA_010015445.1	5525000	571	0.013378	-0.006707	-0.000666
20920	20927.1_GCA_010015445.1	5550000	412	0.012191	-0.005631	-0.002039
20921	20927.1_GCA_010015445.1	5600000	466	-0.003373	-0.000621	0.029461
20922	20927.1_GCA_010015445.1	5625000	466	-0.003373	-0.000621	0.029461
20923	20927.1_GCA_010015445.1	5650000	219	-0.093187	0.186033	0.170493
20924	20927.1_GCA_010015445.1	5675000	304	-0.093019	0.185854	0.170256
20925	20927.1_GCA_010015445.1	5700000	344	0.008631	0.005449	-0.00185
20926	20927.1_GCA_010015445.1	5725000	343	0.008679	0.008948	0.004038
20927	20927.1_GCA_010015445.1	5750000	565	0.1419	0.021838	-0.013852
20928	20927.1_GCA_010015445.1	5775000	760	0.141638	0.021771	-0.013772
20929	20927.1_GCA_010015445.1	5800000	505	0.005256	0.012793	0.004262
20930	20927.1_GCA_010015445.1	5825000	438	0.006597	0.009403	0.008469
20931	20927.1_GCA_010015445.1	5850000	276	0.006765	0.009088	0.011303
20932	20927.1_GCA_010015445.1	5875000	64	0.008441	0.023537	0.005926
20933	20927.1_GCA_010015445.1	5900000	81	0.002573	-0.003028	0.002569
20934	20927.1_GCA_010015445.1	5925000	283	0.007103	0.013741	0.004818
20935	20927.1_GCA_010015445.1	5950000	423	0.011172	0.010888	0.009352
20936	20927.1_GCA_010015445.1	5975000	221	0.013172	0.011811	0.011715
20937	20927.1_GCA_010015445.1	6000000	420	0.008486	0.005518	0.010442
20938	20927.1_GCA_010015445.1	6025000	531	0.008486	0.005518	0.010442
20939	20927.1_GCA_010015445.1	6050000	112	-0.000251	-0.00021	0.005392
20940	20927.1_GCA_010015445.1	6075000	94	0.018066	-0.003124	0.00266
20941	20927.1_GCA_010015445.1	6100000	678	0.141222	0.02388	-0.026285
20942	20927.1_GCA_010015445.1	6125000	717	0.15106	0.026239	-0.028699
20943	20927.1_GCA_010015445.1	6150000	133	0.002567	-0.002953	0.002582
20944	20927.1_GCA_010015445.1	6175000	192	0.002571	0.023638	0.002571
20945	20927.1_GCA_010015445.1	6200000	192	0.002571	0.023638	0.002571
20946	20927.1_GCA_010015445.1	6300000	242	0.00497	0.012153	0.004233
20947	20927.1_GCA_010015445.1	6325000	424	0.005598	0.01071	0.004065
20948	20927.1_GCA_010015445.1	6350000	183	0.006435	0.008489	0.003944
20949	20927.1_GCA_010015445.1	6400000	48	0.014734	0.009128	-0.009593
20950	20927.1_GCA_010015445.1	6425000	48	0.014734	0.009128	-0.009593
20951	20927.1_GCA_010015445.1	6500000	100	0.000824	0.002239	0.0045
20952	20927.1_GCA_010015445.1	6525000	151	0.000824	0.002239	0.0045
20953	20927.1_GCA_010015445.1	6550000	52	-0.006411	0.005956	0.011552
20954	20927.1_GCA_010015445.1	6575000	148	0.004279	-0.00109	0.00087
20955	20927.1_GCA_010015445.1	6600000	148	0.004279	-0.00109	0.00087
20956	20927.1_GCA_010015445.1	6625000	153	0.008716	0.000206	0.002347
20957	20927.1_GCA_010015445.1	6650000	153	0.008716	0.000206	0.002347
20958	20927.1_GCA_010015445.1	6675000	30	0.008841	0.000928	0.006718
20959	20927.1_GCA_010015445.1	6700000	30	0.008841	0.000928	0.006718
20960	20927.1_GCA_010015445.1	6725000	11	0.007471	0.004519	0.001955
20961	20927.1_GCA_010015445.1	6750000	11	0.007471	0.004519	0.001955
20962	20927.1_GCA_010015445.1	6925000	127	0.045133	0.064838	-0.014974
20963	20927.1_GCA_010015445.1	6950000	127	0.045133	0.064838	-0.014974
20964	20927.1_GCA_010015445.1	7000000	181	0.0472	0.015253	-0.006232
20965	20927.1_GCA_010015445.1	7025000	225	0.047192	0.01525	-0.00623
20966	20927.1_GCA_010015445.1	7050000	45	0.007271	0.000956	0.00437
20967	20927.1_GCA_010015445.1	7125000	395	0.077975	0.306852	-0.058109
20968	20927.1_GCA_010015445.1	7150000	573	0.051099	0.220995	-0.038068
20969	20927.1_GCA_010015445.1	7175000	179	0.003483	0.011931	-0.004206
20970	20927.1_GCA_010015445.1	7225000	220	0.01139	0.006214	-0.006248
20971	20927.1_GCA_010015445.1	7250000	220	0.01139	0.006214	-0.006248
20972	20927.1_GCA_010015445.1	7275000	117	0.013983	0.023266	0.002856
20973	20927.1_GCA_010015445.1	7300000	117	0.013983	0.023266	0.002856
20974	20927.1_GCA_010015445.1	7325000	369	0.012914	-0.000815	0.0236
20975	20927.1_GCA_010015445.1	7350000	509	0.012885	-0.000844	0.023629
20976	20927.1_GCA_010015445.1	7375000	280	0.00476	0.002348	0.001758
20977	20927.1_GCA_010015445.1	7400000	191	0.004774	0.00236	0.001747
20978	20927.1_GCA_010015445.1	7425000	52	0.002745	0.023463	0.002396
20979	20927.1_GCA_010015445.1	7450000	246	-4.5e-05	-0.001714	-0.00368
20980	20927.1_GCA_010015445.1	7475000	704	0.000718	-0.001935	-0.002724
20981	20927.1_GCA_010015445.1	7500000	637	0.005172	-0.001627	0.002468
20982	20927.1_GCA_010015445.1	7525000	261	0.00591	0.000252	-0.000538
20983	20927.1_GCA_010015445.1	7550000	264	0.00204	-0.000109	0.003324
20984	20927.1_GCA_010015445.1	7575000	525	0.00995	-0.00383	0.027028
20985	20927.1_GCA_010015445.1	7600000	554	-0.009981	0.026659	0.013374
20986	20927.1_GCA_010015445.1	7625000	459	-0.013528	0.030214	0.012737
20987	20927.1_GCA_010015445.1	7650000	349	0.013965	0.006769	-0.004789
20988	20927.1_GCA_010015445.1	7675000	101	0.002282	-0.001689	0.002859
20989	20927.1_GCA_010015445.1	7700000	152	0.002223	0.071279	0.002127
20990	20927.1_GCA_010015445.1	7725000	199	0.002223	0.071279	0.002127
20991	20927.1_GCA_010015445.1	7750000	48	0.002553	-0.003018	0.002588
20992	20927.1_GCA_010015445.1	7800000	127	-0.006156	0.006759	0.011301
20993	20927.1_GCA_010015445.1	7825000	127	-0.006156	0.006759	0.011301
20994	20927.1_GCA_010015445.1	7900000	180	0.001242	0.002773	0.007337
20995	20927.1_GCA_010015445.1	7925000	622	-0.016156	0.026187	0.087739
20996	20927.1_GCA_010015445.1	7950000	724	-0.017013	0.027718	0.093582
20997	20927.1_GCA_010015445.1	7975000	335	0.008072	0.013267	0.011439
20998	20927.1_GCA_010015445.1	8000000	54	-0.007991	0.007841	0.013133
20999	20927.1_GCA_010015445.1	8025000	360	0.015045	-0.000127	0.090048
21000	20927.1_GCA_010015445.1	8050000	620	0.03053	0.020574	0.069345
21001	20927.1_GCA_010015445.1	8075000	261	0.074094	-0.010378	0.017115
21002	20927.1_GCA_010015445.1	8125000	90	-0.006275	0.030848	0.013169
21003	20927.1_GCA_010015445.1	8150000	90	-0.006275	0.030848	0.013169
21004	20927.1_GCA_010015445.1	8200000	57	0.002432	-0.002879	0.00271
21005	20927.1_GCA_010015445.1	8225000	160	0.011868	-0.018957	0.33706
21006	20927.1_GCA_010015445.1	8250000	104	0.011868	-0.018957	0.33706
21007	20927.1_GCA_010015445.1	8275000	306	0.002903	0.015784	0.013541
21008	20927.1_GCA_010015445.1	8300000	306	0.002903	0.015784	0.013541
21009	20927.1_GCA_010015445.1	8325000	70	0.002583	-0.003022	0.002559
21010	20927.1_GCA_010015445.1	8350000	218	0.061501	0.253085	-0.045888
21011	20927.1_GCA_010015445.1	8375000	313	0.061501	0.253085	-0.045887
21012	20927.1_GCA_010015445.1	8400000	912	-0.00163	0.011492	0.013861
21013	20927.1_GCA_010015445.1	8425000	748	-0.00163	0.011492	0.013861
21014	20927.1_GCA_010015445.1	8450000	140	0.00156	0.000445	0.003584
21015	20927.1_GCA_010015445.1	8475000	140	0.00156	0.000445	0.003584
21016	20927.1_GCA_010015445.1	8500000	110	-0.001465	0.001658	0.006606
21017	20927.1_GCA_010015445.1	8525000	273	-0.001899	0.013244	0.007116
21018	20927.1_GCA_010015445.1	8550000	164	-0.001898	0.013245	0.007116
21019	20927.1_GCA_010015445.1	8575000	35	0.002037	-0.00224	0.003107
21020	20927.1_GCA_010015445.1	8600000	156	-0.000888	0.003498	0.006033
21021	20927.1_GCA_010015445.1	8625000	122	0.002802	0.017652	0.002339
21022	20927.1_GCA_010015445.1	8650000	288	3.9e-05	0.011108	0.005545
21023	20927.1_GCA_010015445.1	8675000	400	3.9e-05	0.011108	0.005545
21024	20927.1_GCA_010015445.1	8700000	211	0.002516	0.022583	0.002625
21025	20927.1_GCA_010015445.1	8725000	99	0.002571	-0.003035	0.002571
21026	20927.1_GCA_010015445.1	8750000	57	0.009192	0.019782	0.003501
21027	20927.1_GCA_010015445.1	8775000	57	0.009192	0.019782	0.003501
21028	20927.1_GCA_010015445.1	8850000	353	-0.019298	0.043646	0.036527
21029	20927.1_GCA_010015445.1	8875000	587	-0.019233	0.043565	0.036445
21030	20927.1_GCA_010015445.1	8900000	405	0.004805	0.008201	0.004756
21031	20927.1_GCA_010015445.1	8925000	171	0.002274	0.008247	0.005895
21032	20927.1_GCA_010015445.1	8975000	441	0.00965	0.024803	0.001643
21033	20927.1_GCA_010015445.1	9000000	672	0.112633	0.018808	-0.024835
21034	20927.1_GCA_010015445.1	9025000	232	0.112789	0.018836	-0.0249
21035	20927.1_GCA_010015445.1	9050000	215	-0.001359	0.001256	0.0065
21036	20927.1_GCA_010015445.1	9075000	491	0.005385	-0.00022	-0.000244
21037	20927.1_GCA_010015445.1	9100000	277	0.005666	6.1e-05	-0.000525
21038	20927.1_GCA_010015445.1	9125000	381	-0.001295	0.013749	0.016782
21039	20927.1_GCA_010015445.1	9150000	381	-0.001295	0.013749	0.016782
21040	20927.1_GCA_010015445.1	9175000	382	0.007145	0.018773	0.007093
21041	20927.1_GCA_010015445.1	9200000	505	0.00711	0.018796	0.00707
21042	20927.1_GCA_010015445.1	9225000	535	0.010253	0.025247	0.004446
21043	20927.1_GCA_010015445.1	9250000	588	0.01025	0.024232	0.003806
21044	20927.1_GCA_010015445.1	9275000	655	0.017551	0.180392	-0.010284
21045	20927.1_GCA_010015445.1	9300000	479	0.017552	0.180525	-0.010274
21046	20927.1_GCA_010015445.1	9325000	510	0.004024	0.008247	0.013959
21047	20927.1_GCA_010015445.1	9350000	678	0.011432	0.000838	-0.000336
21048	20927.1_GCA_010015445.1	9375000	373	0.00382	-0.0018	0.001378
21049	20927.1_GCA_010015445.1	9400000	651	0.003131	0.001485	0.006614
21050	20927.1_GCA_010015445.1	9425000	675	0.003839	0.00092	0.004699
21051	20927.1_GCA_010015445.1	9450000	506	-0.002656	0.000802	0.105697
21052	20927.1_GCA_010015445.1	9475000	651	-0.002611	0.000857	0.10549
21053	20927.1_GCA_010015445.1	9500000	621	0.142762	-0.094597	0.30399
21054	20927.1_GCA_010015445.1	9525000	248	0.143025	-0.094806	0.304731
21055	20927.1_GCA_010015445.1	9550000	127	-0.003253	0.002788	0.008394
21056	20927.1_GCA_010015445.1	9575000	471	0.006244	0.048935	0.000314
21057	20927.1_GCA_010015445.1	9600000	345	0.007359	0.050003	-0.000754
21058	20927.1_GCA_010015445.1	9725000	183	-0.002427	0.007104	0.00811
21059	20927.1_GCA_010015445.1	9750000	183	-0.002427	0.007104	0.00811
21060	20927.1_GCA_010015445.1	9775000	247	0.004323	0.001553	0.002388
21061	20927.1_GCA_010015445.1	9800000	342	0.011553	0.007051	0.010199
21062	20927.1_GCA_010015445.1	9825000	130	0.013728	0.008405	0.011235
21063	20927.1_GCA_010015445.1	9850000	35	0.002047	-0.002511	0.003095
21064	20927.1_GCA_010015445.1	9875000	281	0.000995	0.012812	0.000822
21065	20927.1_GCA_010015445.1	9900000	281	0.000995	0.012812	0.000822
21066	20927.1_GCA_010015445.1	9925000	96	-0.000688	0.000411	0.005829
21067	20927.1_GCA_010015445.1	9950000	145	0.024557	-0.027714	0.106649
21068	20927.1_GCA_010015445.1	9975000	233	0.018343	-0.020596	0.087502
21069	20927.1_GCA_010015445.1	10000000	184	0.00347	-0.003927	0.026732
21070	20927.1_GCA_010015445.1	10025000	182	0.002571	0.023638	0.002571
21071	20927.1_GCA_010015445.1	10050000	222	0.003365	0.022815	0.003353
21072	20927.1_GCA_010015445.1	10075000	41	0.00507	0.014092	0.001647
21073	20927.1_GCA_010015445.1	10125000	66	0.002576	-0.003029	0.002565
21074	20927.1_GCA_010015445.1	10150000	144	0.011278	0.015834	0.006054
21075	20927.1_GCA_010015445.1	10175000	79	0.011278	0.015834	0.006054
21076	20927.1_GCA_010015445.1	10225000	172	-0.000855	0.003131	0.006022
21077	20927.1_GCA_010015445.1	10250000	350	0.003156	0.009478	0.008912
21078	20927.1_GCA_010015445.1	10275000	777	0.004538	0.013975	0.008337
21079	20927.1_GCA_010015445.1	10300000	708	0.008893	0.019864	0.004304
21080	20927.1_GCA_010015445.1	10325000	411	0.009473	0.023831	-0.001823
21081	20927.1_GCA_010015445.1	10350000	370	0.002587	-0.001031	0.00286
21082	20927.1_GCA_010015445.1	10375000	69	0.015891	0.010309	-0.010749
21083	20927.1_GCA_010015445.1	10400000	478	0.003638	-0.007719	0.007261
21084	20927.1_GCA_010015445.1	10425000	528	0.003638	-0.007719	0.007261
21085	20927.1_GCA_010015445.1	10450000	51	0.002571	-0.003035	0.002571
21086	20927.1_GCA_010015445.1	10475000	180	0.003598	0.004917	0.002857
21087	20927.1_GCA_010015445.1	10500000	303	0.003595	0.004897	0.002854
21088	20927.1_GCA_010015445.1	10525000	218	0.012328	0.019668	0.005292
21089	20927.1_GCA_010015445.1	10550000	279	0.180844	-0.043482	0.045899
21090	20927.1_GCA_010015445.1	10575000	334	0.181126	-0.043674	0.045815
21091	20927.1_GCA_010015445.1	10600000	449	0.015243	0.14876	-0.0012
21092	20927.1_GCA_010015445.1	10625000	463	0.013863	0.150213	-0.002411
21093	20927.1_GCA_010015445.1	10650000	350	0.005822	0.014372	0.00303
21094	20927.1_GCA_010015445.1	10675000	359	0.007373	0.016667	0.005112
21095	20927.1_GCA_010015445.1	10700000	753	0.006483	0.011505	0.004849
21096	20927.1_GCA_010015445.1	10725000	581	0.00661	0.011582	0.004778
21097	20927.1_GCA_010015445.1	10750000	282	-0.002725	0.002269	0.007875
21098	20927.1_GCA_010015445.1	10775000	464	0.002076	-0.002318	0.002794
21099	20927.1_GCA_010015445.1	10800000	359	0.009785	0.006575	-0.00526
21100	20927.1_GCA_010015445.1	10825000	602	0.007066	0.018255	0.006905
21101	20927.1_GCA_010015445.1	10850000	866	0.008001	0.01721	0.007499
21102	20927.1_GCA_010015445.1	10875000	633	0.009486	0.013444	0.005474
21103	20927.1_GCA_010015445.1	10900000	367	0.006921	0.013231	0.005666
21104	20927.1_GCA_010015445.1	10925000	401	0.001864	0.002763	0.005582
21105	20927.1_GCA_010015445.1	10950000	227	0.00248	-0.001781	0.002666
21106	20927.1_GCA_010015445.1	11025000	63	0.007173	0.009703	0.005224
21107	20927.1_GCA_010015445.1	11050000	246	0.007173	0.009703	0.005224
21108	20927.1_GCA_010015445.1	11075000	493	0.46823	-0.208186	0.504608
21109	20927.1_GCA_010015445.1	11100000	403	0.467779	-0.207991	0.504211
21110	20927.1_GCA_010015445.1	11125000	124	0.006517	0.008493	0.006592
21111	20927.1_GCA_010015445.1	11150000	72	0.002557	-0.003021	0.002584
21112	20927.1_GCA_010015445.1	11175000	131	0.02933	0.002552	0.069406
21113	20927.1_GCA_010015445.1	11200000	382	0.029298	0.002542	0.069327
21114	20927.1_GCA_010015445.1	11225000	329	0.008726	0.034286	0.003627
21115	20927.1_GCA_010015445.1	11250000	37	0.011945	0.042872	0.004607
21116	20927.1_GCA_010015445.1	11275000	183	0.078165	0.075705	-0.045956
21117	20927.1_GCA_010015445.1	11300000	183	0.078165	0.075705	-0.045956
21118	20927.1_GCA_010015445.1	11375000	61	0.002567	-0.003026	0.002575
21119	20927.1_GCA_010015445.1	11400000	61	0.002567	-0.003026	0.002575
21120	20927.1_GCA_010015445.1	11425000	272	0.012259	0.019001	0.00847
21121	20927.1_GCA_010015445.1	11450000	272	0.012259	0.019001	0.00847
21122	20927.1_GCA_010015445.1	11475000	228	0.126609	0.01252	-0.020535
21123	20927.1_GCA_010015445.1	11500000	411	0.126319	0.012438	-0.020429
21124	20927.1_GCA_010015445.1	11525000	184	0.003715	0.008859	0.003855
21125	20927.1_GCA_010015445.1	11550000	346	0.02948	0.018467	0.006878
21126	20927.1_GCA_010015445.1	11575000	346	0.02948	0.018467	0.006878
21127	20927.1_GCA_010015445.1	11600000	360	0.009599	0.016658	0.005889
21128	20927.1_GCA_010015445.1	11625000	360	0.009599	0.016658	0.005889
21129	20927.1_GCA_010015445.1	11650000	128	0.016201	0.007885	-0.000697
21130	20927.1_GCA_010015445.1	11675000	307	0.004191	-0.004125	0.011313
21131	20927.1_GCA_010015445.1	11700000	567	0.002756	0.017128	0.002414
21132	20927.1_GCA_010015445.1	11725000	572	0.038671	0.000157	0.019388
21133	20927.1_GCA_010015445.1	11750000	327	0.040057	-0.007001	0.010272
21134	20927.1_GCA_010015445.1	11775000	361	-0.004369	0.003976	0.00952
21135	20927.1_GCA_010015445.1	11800000	281	0.006808	0.012635	0.00087
21136	20927.1_GCA_010015445.1	11825000	63	0.002529	0.023595	0.002612
21137	20927.1_GCA_010015445.1	11900000	497	0.00755	0.017875	0.00276
21138	20927.1_GCA_010015445.1	11925000	497	0.00755	0.017875	0.00276
21139	20927.1_GCA_010015445.1	12000000	130	0.00273	-0.00251	0.002412
21140	20927.1_GCA_010015445.1	12025000	198	0.00273	-0.00251	0.002412
21141	20927.1_GCA_010015445.1	12050000	215	0.002489	-0.002953	0.002652
21142	20927.1_GCA_010015445.1	12075000	401	0.014145	-0.007947	0.00415
21143	20927.1_GCA_010015445.1	12100000	550	0.428587	0.018226	-0.023922
21144	20927.1_GCA_010015445.1	12125000	434	0.446472	0.00151	-0.007722
21145	20927.1_GCA_010015445.1	12150000	139	0.00175	-0.001928	0.003711
21146	20927.1_GCA_010015445.1	12200000	42	0.011439	0.013251	0.007818
21147	20927.1_GCA_010015445.1	12225000	42	0.011439	0.013251	0.007818
21148	20927.1_GCA_010015445.1	12250000	234	-0.004803	0.00434	0.009946
21149	20927.1_GCA_010015445.1	12275000	234	-0.004803	0.00434	0.009946
21150	20927.1_GCA_010015445.1	12325000	73	-0.007298	0.01199	0.012439
21151	20927.1_GCA_010015445.1	12350000	194	0.000683	0.011398	0.00447
21152	20927.1_GCA_010015445.1	12375000	182	-0.000903	0.009745	0.006071
21153	20927.1_GCA_010015445.1	12400000	192	-0.002713	0.007516	0.007896
21154	20927.1_GCA_010015445.1	12425000	393	0.013907	0.016594	0.010419
21155	20927.1_GCA_010015445.1	12450000	444	0.006795	0.019813	0.002984
21156	20927.1_GCA_010015445.1	12475000	183	-6.2e-05	0.010265	0.006182
21157	20927.1_GCA_010015445.1	12500000	259	0.003823	0.001374	0.001319
21158	20927.1_GCA_010015445.1	12525000	259	0.003823	0.001374	0.001319
21159	20927.1_GCA_010015445.1	12550000	261	-0.008786	0.010285	0.008859
21160	20927.1_GCA_010015445.1	12575000	733	0.004976	0.003079	-0.003471
21161	20927.1_GCA_010015445.1	12600000	799	0.0073	-0.002339	-0.000785
21162	20927.1_GCA_010015445.1	12625000	420	0.006715	-0.007565	0.006129
21163	20927.1_GCA_010015445.1	12650000	94	0.003107	0.008363	0.003131
21164	20927.1_GCA_010015445.1	12675000	63	0.007544	0.020786	0.013147
21165	20927.1_GCA_010015445.1	12700000	245	0.008921	0.017932	0.010247
21166	20927.1_GCA_010015445.1	12725000	523	-0.024254	0.166601	0.022122
21167	20927.1_GCA_010015445.1	12750000	341	-0.024213	0.166744	0.022069
21168	20927.1_GCA_010015445.1	12775000	181	0.002506	0.023572	0.002635
21169	20927.1_GCA_010015445.1	12800000	181	0.002506	0.023572	0.002635
21170	20927.1_GCA_010015445.1	12850000	139	0.004233	0.001093	0.005373
21171	20927.1_GCA_010015445.1	12875000	510	0.008515	0.037809	0.007186
21172	20927.1_GCA_010015445.1	12900000	372	0.008446	0.038026	0.007329
21173	20927.1_GCA_010015445.1	12925000	192	0.003001	0.000207	0.002372
21174	20927.1_GCA_010015445.1	12950000	192	0.003001	0.000207	0.002372
21175	20927.1_GCA_010015445.1	12975000	41	0.002212	0.005906	0.003238
21176	20927.1_GCA_010015445.1	13000000	217	-0.072052	0.110934	0.25983
21177	20927.1_GCA_010015445.1	13025000	539	-0.071944	0.11077	0.25941
21178	20927.1_GCA_010015445.1	13050000	564	0.005969	0.041125	-0.007873
21179	20927.1_GCA_010015445.1	13075000	202	0.005765	0.041801	-0.008156
21180	20927.1_GCA_010015445.1	13100000	406	0.007168	0.026231	0.003468
21181	20927.1_GCA_010015445.1	13125000	406	0.007168	0.026231	0.003468
21182	20927.1_GCA_010015445.1	13150000	364	0.006382	0.00827	0.006917
21183	20927.1_GCA_010015445.1	13175000	642	0.004388	0.007217	0.007552
21184	20927.1_GCA_010015445.1	13200000	503	0.000329	0.002544	0.005841
21185	20927.1_GCA_010015445.1	13225000	314	0.001159	0.009102	0.004925
21186	20927.1_GCA_010015445.1	13250000	274	0.00185	0.011826	0.004623
21187	20927.1_GCA_010015445.1	13275000	490	0.011207	-0.00402	0.076267
21188	20927.1_GCA_010015445.1	13300000	306	0.011209	-0.004021	0.076269
21189	20927.1_GCA_010015445.1	13325000	285	0.008257	0.009332	0.004093
21190	20927.1_GCA_010015445.1	13350000	285	0.008257	0.009332	0.004093
21191	20927.1_GCA_010015445.1	13375000	163	0.002042	0.010254	0.005105
21192	20927.1_GCA_010015445.1	13400000	548	0.010052	0.0347	0.004971
21193	20927.1_GCA_010015445.1	13425000	386	0.010432	0.035547	0.00492
21194	20927.1_GCA_010015445.1	13450000	196	0.002216	0.014906	0.002926
21195	20927.1_GCA_010015445.1	13475000	196	0.002216	0.014906	0.002926
21196	20927.1_GCA_010015445.1	13500000	154	0.002288	0.001719	0.002916
21197	20927.1_GCA_010015445.1	13525000	154	0.002288	0.001719	0.002916
21198	20927.1_GCA_010015445.1	13550000	223	0.002024	0.009629	0.006237
21199	20927.1_GCA_010015445.1	13575000	223	0.002024	0.009629	0.006237
21200	20927.1_GCA_010015445.1	13600000	406	-0.006722	0.010065	0.009914
21201	20927.1_GCA_010015445.1	13625000	617	-0.005607	0.009768	0.009279
21202	20927.1_GCA_010015445.1	13650000	212	0.009185	0.011092	0.004061
21203	20927.1_GCA_010015445.1	13675000	151	0.009031	0.011643	0.007582
21204	20927.1_GCA_010015445.1	13700000	496	0.008915	0.01271	0.006594
21205	20927.1_GCA_010015445.1	13725000	346	0.00878	0.013882	0.005499
21206	20927.1_GCA_010015445.1	13775000	299	0.002855	0.00614	0.003358
21207	20927.1_GCA_010015445.1	13800000	521	0.005529	0.014339	0.006585
21208	20927.1_GCA_010015445.1	13825000	365	0.005674	0.015719	0.007495
21209	20927.1_GCA_010015445.1	13850000	222	0.001399	0.000818	0.003775
21210	20927.1_GCA_010015445.1	13875000	317	0.019176	0.019398	0.007479
21211	20927.1_GCA_010015445.1	13900000	580	0.019148	0.019365	0.007428
21212	20927.1_GCA_010015445.1	13925000	377	0.00429	-0.000354	0.000968
21213	20927.1_GCA_010015445.1	13950000	260	0.007756	0.013141	0.003588
21214	20927.1_GCA_010015445.1	13975000	226	0.007756	0.013141	0.003588
21215	20927.1_GCA_010015445.1	14000000	138	0.005237	-0.000547	0.000265
21216	20927.1_GCA_010015445.1	14025000	138	0.005237	-0.000547	0.000265
21217	20927.1_GCA_010015445.1	14100000	210	0.013	0.014488	0.011836
21218	20927.1_GCA_010015445.1	14125000	210	0.013	0.014488	0.011836
21219	20927.1_GCA_010015445.1	14150000	287	0.002113	0.003436	0.00786
21220	20927.1_GCA_010015445.1	14175000	1285	0.019593	0.017947	-0.013502
21221	20927.1_GCA_010015445.1	14200000	1054	0.020195	0.018551	-0.014153
21222	20927.1_GCA_010015445.1	14225000	56	0.002502	-0.002966	0.00264
21223	20927.1_GCA_010015445.1	14250000	251	0.009826	0.008902	0.007313
21224	20927.1_GCA_010015445.1	14275000	403	0.009826	0.008902	0.007313
21225	20927.1_GCA_010015445.1	14300000	295	0.002736	0.018803	0.002554
21226	20927.1_GCA_010015445.1	14325000	143	0.002737	0.018804	0.002553
21227	20927.1_GCA_010015445.1	14350000	857	0.007378	0.05022	0.00709
21228	20927.1_GCA_010015445.1	14375000	1037	0.008663	0.047584	0.007444
21229	20927.1_GCA_010015445.1	14400000	1009	0.016698	0.223362	0.001516
21230	20927.1_GCA_010015445.1	14425000	969	0.016108	0.226256	0.001913
21231	20927.1_GCA_010015445.1	14450000	543	-0.006135	0.008884	0.013915
21232	20927.1_GCA_010015445.1	14475000	905	0.018249	0.062144	-0.002988
21233	20927.1_GCA_010015445.1	14500000	685	0.02107	0.064623	-0.005266
21234	20927.1_GCA_010015445.1	14525000	527	0.004443	0.014849	0.012649
21235	20927.1_GCA_010015445.1	14550000	471	0.003746	0.015714	0.015315
21236	20927.1_GCA_010015445.1	14575000	289	0.008404	0.011861	0.008922
21237	20927.1_GCA_010015445.1	14600000	308	0.008407	0.011862	0.008921
21238	20927.1_GCA_010015445.1	14625000	212	0.000493	-0.000912	0.004649
21239	20927.1_GCA_010015445.1	14650000	659	0.018649	0.046546	0.002637
21240	20927.1_GCA_010015445.1	14675000	674	0.016831	0.04227	0.003759
21241	20927.1_GCA_010015445.1	14700000	117	0.008279	0.010822	0.009825
21242	20927.1_GCA_010015445.1	14725000	36	0.002559	-0.003023	0.002582
21243	20927.1_GCA_010015445.1	14750000	183	0.003596	0.012614	0.00523
21244	20927.1_GCA_010015445.1	14775000	930	0.007443	0.006942	0.002742
21245	20927.1_GCA_010015445.1	14800000	1505	0.103509	0.034122	-0.022364
21246	20927.1_GCA_010015445.1	14825000	1250	0.102425	0.033616	-0.021707
21247	20927.1_GCA_010015445.1	14850000	819	-0.009281	0.024943	0.036762
21248	20927.1_GCA_010015445.1	14875000	508	-0.009665	0.025089	0.037049
21249	20927.1_GCA_010015445.1	14900000	231	0.010117	0.009686	0.005975
21250	20927.1_GCA_010015445.1	14925000	50	0.006486	9.4e-05	0.006554
21251	20927.1_GCA_010015445.1	14950000	349	0.001685	0.024241	0.0055
21252	20927.1_GCA_010015445.1	14975000	349	0.001685	0.024241	0.0055
21253	20927.1_GCA_010015445.1	15025000	204	0.006268	0.001153	0.00887
21254	20927.1_GCA_010015445.1	15050000	309	0.006268	0.001153	0.00887
21255	20927.1_GCA_010015445.1	15075000	288	-0.002053	0.01002	0.007785
21256	20927.1_GCA_010015445.1	15100000	183	-0.002053	0.01002	0.007785
21257	20927.1_GCA_010015445.1	15125000	182	0.004954	0.013053	0.000468
21258	20927.1_GCA_010015445.1	15150000	384	0.005044	0.012517	0.000353
21259	20927.1_GCA_010015445.1	15175000	203	0.005124	0.005336	7.5e-05
21260	20927.1_GCA_010015445.1	15200000	258	0.008722	0.013155	0.009034
21261	20927.1_GCA_010015445.1	15225000	487	0.008084	0.012425	0.008372
21262	20927.1_GCA_010015445.1	15250000	546	0.002465	0.00761	0.003369
21263	20927.1_GCA_010015445.1	15275000	474	0.021948	0.058179	-0.001242
21264	20927.1_GCA_010015445.1	15300000	158	0.021979	0.058231	-0.001213
21265	20927.1_GCA_010015445.1	15325000	405	0.016712	0.019803	-0.014243
21266	20927.1_GCA_010015445.1	15350000	661	0.032706	0.030005	-0.021939
21267	20927.1_GCA_010015445.1	15375000	504	0.077533	0.053311	-0.041051
21268	20927.1_GCA_010015445.1	15400000	367	0.003566	0.005526	0.002078
21269	20927.1_GCA_010015445.1	15425000	120	0.002553	-0.003017	0.002589
21270	20927.1_GCA_010015445.1	15450000	159	0.002569	-0.003033	0.002572
21271	20927.1_GCA_010015445.1	15475000	278	0.087193	0.19963	-0.054799
21272	20927.1_GCA_010015445.1	15500000	156	0.091971	0.203847	-0.058988
21273	20927.1_GCA_010015445.1	15525000	306	0.002993	-0.001465	0.002447
21274	20927.1_GCA_010015445.1	15550000	270	0.002993	-0.001465	0.002446
21275	20927.1_GCA_010015445.1	15575000	163	0.006222	0.017637	0.002936
21276	20927.1_GCA_010015445.1	15600000	582	0.004929	0.000617	0.018026
21277	20927.1_GCA_010015445.1	15625000	704	0.005137	0.000396	0.017747
21278	20927.1_GCA_010015445.1	15650000	348	0.006008	0.013134	0.005547
21279	20927.1_GCA_010015445.1	15675000	64	0.007653	0.012772	0.005868
21280	20927.1_GCA_010015445.1	15725000	478	0.004943	0.020538	0.002751
21281	20927.1_GCA_010015445.1	15750000	478	0.004943	0.020538	0.002751
21282	20927.1_GCA_010015445.1	15775000	136	0.002811	-0.002672	0.002334
21283	20927.1_GCA_010015445.1	15800000	350	0.009213	0.00984	0.005229
21284	20927.1_GCA_010015445.1	15825000	530	0.002201	0.028276	-0.005795
21285	20927.1_GCA_010015445.1	15850000	416	0.002086	0.028522	-0.005889
21286	20927.1_GCA_010015445.1	15875000	101	0.001494	-0.001924	0.003647
21287	20927.1_GCA_010015445.1	15900000	355	-0.001765	0.006081	0.007591
21288	20927.1_GCA_010015445.1	15925000	524	0.004768	-0.000453	0.00045
21289	20927.1_GCA_010015445.1	15950000	572	0.012438	-0.003446	0.032433
21290	20927.1_GCA_010015445.1	15975000	510	0.013418	-0.004426	0.039079
21291	20927.1_GCA_010015445.1	16000000	108	0.007579	0.005791	-0.002438
21292	20927.1_GCA_010015445.1	16025000	585	0.000688	-0.000935	0.004653
21293	20927.1_GCA_010015445.1	16050000	751	0.018823	0.004052	0.011137
21294	20927.1_GCA_010015445.1	16075000	167	0.026591	0.004932	0.012914
21295	20927.1_GCA_010015445.1	16100000	183	0.003234	0.009763	0.002432
21296	20927.1_GCA_010015445.1	16125000	434	-0.025542	0.060069	0.049171
21297	20927.1_GCA_010015445.1	16150000	252	-0.025553	0.060097	0.049189
21298	20927.1_GCA_010015445.1	16175000	212	0.007363	0.009504	0.007741
21299	20927.1_GCA_010015445.1	16200000	349	0.007362	0.009504	0.007741
21300	20927.1_GCA_010015445.1	16225000	138	-0.003095	0.004178	0.008237
21301	20927.1_GCA_010015445.1	16250000	266	0.256958	0.021133	-0.022247
21302	20927.1_GCA_010015445.1	16275000	409	0.256958	0.021133	-0.022247
21303	20927.1_GCA_010015445.1	16300000	144	-0.002932	0.017393	0.008073
21304	20927.1_GCA_010015445.1	16350000	167	0.004303	-0.001123	0.000843
21305	20927.1_GCA_010015445.1	16375000	167	0.004303	-0.001123	0.000843
21306	20927.1_GCA_010015445.1	16500000	183	0.013735	0.290191	-0.006443
21307	20927.1_GCA_010015445.1	16525000	605	0.152927	0.131947	0.094159
21308	20927.1_GCA_010015445.1	16550000	605	0.037531	-0.03453	0.210863
21309	20927.1_GCA_010015445.1	16575000	490	0.007661	0.006746	0.004091
21310	20927.1_GCA_010015445.1	16600000	431	0.000542	0.00751	0.005928
21311	20927.1_GCA_010015445.1	16625000	296	0.01065	0.014898	0.005851
21312	20927.1_GCA_010015445.1	16650000	173	0.012838	0.016346	0.004781
21313	20927.1_GCA_010015445.1	16675000	395	0.004019	0.011845	0.002812
21314	20927.1_GCA_010015445.1	16700000	658	0.003794	0.010931	0.002743
21315	20927.1_GCA_010015445.1	16725000	264	0.003193	0.008546	0.002649
21316	20927.1_GCA_010015445.1	16750000	110	-0.006645	0.007997	0.011786
21317	20927.1_GCA_010015445.1	16775000	269	0.010459	0.016334	0.010818
21318	20927.1_GCA_010015445.1	16800000	538	0.02542	-0.008532	0.018863
21319	20927.1_GCA_010015445.1	16825000	559	0.025394	-0.00862	0.018885
21320	20927.1_GCA_010015445.1	16850000	350	0.005399	0.00734	0.000903
21321	20927.1_GCA_010015445.1	16875000	170	0.00518	0.00431	0.001303
21322	20927.1_GCA_010015445.1	16950000	313	0.011013	0.016338	0.007216
21323	20927.1_GCA_010015445.1	16975000	313	0.011013	0.016338	0.007216
21324	20927.1_GCA_010015445.1	17000000	404	0.007577	0.018738	0.002653
21325	20927.1_GCA_010015445.1	17025000	500	0.007577	0.018738	0.002653
21326	20927.1_GCA_010015445.1	17050000	638	0.01129	0.013393	0.008394
21327	20927.1_GCA_010015445.1	17075000	755	-0.007084	0.008201	0.013578
21328	20927.1_GCA_010015445.1	17100000	214	-0.006629	0.006171	0.011773
21329	20927.1_GCA_010015445.1	17175000	72	-0.000199	0.020868	0.00534
21330	20927.1_GCA_010015445.1	17200000	245	0.006603	-0.000952	0.006332
21331	20927.1_GCA_010015445.1	17225000	354	0.016913	0.012878	0.009913
21332	20927.1_GCA_010015445.1	17250000	338	-0.107473	0.479983	0.149072
21333	20927.1_GCA_010015445.1	17275000	207	-0.112354	0.389411	0.148454
21334	20927.1_GCA_010015445.1	17300000	150	0.023504	0.017188	-0.004928
21335	20927.1_GCA_010015445.1	17325000	319	0.003876	0.00573	0.001265
21336	20927.1_GCA_010015445.1	17350000	219	0.00254	-0.001499	0.002601
21337	20927.1_GCA_010015445.1	17375000	102	0.004943	-0.000633	0.000199
21338	20927.1_GCA_010015445.1	17400000	284	0.024192	-0.016132	0.117797
21339	20927.1_GCA_010015445.1	17425000	183	0.024192	-0.016132	0.117797
21340	20927.1_GCA_010015445.1	17450000	251	0.016014	0.021543	0.008025
21341	20927.1_GCA_010015445.1	17475000	540	-0.001732	-0.003606	-3.9e-05
21342	20927.1_GCA_010015445.1	17500000	474	-0.001785	-0.003713	-5.4e-05
21343	20927.1_GCA_010015445.1	17525000	273	0.008253	0.013654	0.005955
21344	20927.1_GCA_010015445.1	17550000	443	-0.017138	0.021293	0.072413
21345	20927.1_GCA_010015445.1	17575000	574	-0.01714	0.021294	0.072411
21346	20927.1_GCA_010015445.1	17600000	220	-0.00102	0.00181	0.006203
21347	20927.1_GCA_010015445.1	17650000	436	0.016732	0.008468	0.006381
21348	20927.1_GCA_010015445.1	17675000	436	0.016732	0.008468	0.006381
21349	20927.1_GCA_010015445.1	17725000	256	-0.016099	0.132459	0.022966
21350	20927.1_GCA_010015445.1	17750000	638	-0.016206	0.131698	0.023109
21351	20927.1_GCA_010015445.1	17775000	383	0.006602	0.011384	0.007828
21352	20927.1_GCA_010015445.1	17800000	182	0.00455	0.008231	0.007907
21353	20927.1_GCA_010015445.1	17825000	289	0.00455	0.008231	0.007907
21354	20927.1_GCA_010015445.1	17850000	108	0.004457	-0.001025	0.000684
21355	20927.1_GCA_010015445.1	17875000	194	0.002709	-0.003107	0.003838
21356	20927.1_GCA_010015445.1	17900000	342	0.003243	-0.002239	0.003201
21357	20927.1_GCA_010015445.1	17925000	458	0.007629	0.013151	0.010402
21358	20927.1_GCA_010015445.1	17950000	596	0.007576	0.013071	0.010313
21359	20927.1_GCA_010015445.1	17975000	550	0.019247	-0.019698	0.155211
21360	20927.1_GCA_010015445.1	18000000	402	0.01925	-0.019714	0.155239
21361	20927.1_GCA_010015445.1	18025000	139	-0.001288	0.019025	0.006429
21362	20927.1_GCA_010015445.1	18050000	256	0.012041	0.007828	0.013076
21363	20927.1_GCA_010015445.1	18075000	436	0.010214	0.008116	0.010495
21364	20927.1_GCA_010015445.1	18100000	361	0.013802	0.003007	0.0133
21365	20927.1_GCA_010015445.1	18125000	307	0.015254	0.003681	0.012681
21366	20927.1_GCA_010015445.1	18150000	631	0.020052	0.090486	-0.01415
21367	20927.1_GCA_010015445.1	18175000	639	0.006363	0.077147	-0.000812
21368	20927.1_GCA_010015445.1	18200000	312	-0.008922	0.008644	0.014068
21369	20927.1_GCA_010015445.1	18225000	391	0.006662	0.013965	0.006863
21370	20927.1_GCA_010015445.1	18250000	597	0.006887	0.017275	0.005499
21371	20927.1_GCA_010015445.1	18275000	786	0.006496	0.019955	0.004127
21372	20927.1_GCA_010015445.1	18300000	462	0.001761	-0.001453	0.003801
21373	20927.1_GCA_010015445.1	18325000	369	0.007669	0.002026	0.007521
21374	20927.1_GCA_010015445.1	18350000	397	0.011678	0.012213	0.004573
21375	20927.1_GCA_010015445.1	18375000	88	0.011774	0.022311	0.005589
21376	20927.1_GCA_010015445.1	18400000	270	0.018509	0.013246	0.005191
21377	20927.1_GCA_010015445.1	18425000	461	0.061334	0.031566	-0.031769
21378	20927.1_GCA_010015445.1	18450000	423	0.093721	0.019248	-0.024565
21379	20927.1_GCA_010015445.1	18475000	232	0.112894	0.013637	-0.021466
21380	20927.1_GCA_010015445.1	18500000	72	0.019921	0.047199	0.002664
21381	20927.1_GCA_010015445.1	18525000	72	0.019921	0.047199	0.002664
21382	20927.1_GCA_010015445.1	18550000	183	0.01002	0.004123	-0.002909
21383	20927.1_GCA_010015445.1	18575000	326	0.01002	0.004123	-0.002909
21384	20927.1_GCA_010015445.1	18600000	231	0.002571	0.128499	0.002571
21385	20927.1_GCA_010015445.1	18625000	724	-0.010527	0.114198	0.015787
21386	20927.1_GCA_010015445.1	18650000	922	-0.0014	0.00147	0.006701
21387	20927.1_GCA_010015445.1	18675000	561	0.110486	0.242088	-0.074156
21388	20927.1_GCA_010015445.1	18700000	433	0.076676	0.219219	-0.04012
21389	20927.1_GCA_010015445.1	18725000	284	0.002584	0.200489	0.002577
21390	20927.1_GCA_010015445.1	18750000	302	0.004115	0.006638	0.004885
21391	20927.1_GCA_010015445.1	18775000	358	0.010117	0.032203	0.003372
21392	20927.1_GCA_010015445.1	18800000	604	0.009993	0.027257	0.003971
21393	20927.1_GCA_010015445.1	18825000	926	0.006837	0.012311	0.006091
21394	20927.1_GCA_010015445.1	18850000	505	0.007053	0.016587	0.006304
21395	20927.1_GCA_010015445.1	18875000	283	0.0045	0.000919	0.001692
21396	20927.1_GCA_010015445.1	18900000	283	0.0045	0.000919	0.001692
21397	20927.1_GCA_010015445.1	18925000	291	0.057046	-0.025536	0.040482
21398	20927.1_GCA_010015445.1	18950000	291	0.057046	-0.025536	0.040482
21399	20927.1_GCA_010015445.1	18975000	627	0.007689	0.008055	0.009331
21400	20927.1_GCA_010015445.1	19000000	718	0.080695	0.055084	-0.010858
21401	20927.1_GCA_010015445.1	19025000	92	0.081073	0.055201	-0.010839
21402	20927.1_GCA_010015445.1	19050000	439	0.00403	0.009071	0.005428
21403	20927.1_GCA_010015445.1	19075000	929	0.004141	0.008287	0.004851
21404	20927.1_GCA_010015445.1	19100000	491	0.003491	0.001476	0.00217
21405	20927.1_GCA_010015445.1	19125000	72	0.002537	-0.003002	0.002604
21406	20927.1_GCA_010015445.1	19150000	131	-0.003149	0.002685	0.00829
21407	20927.1_GCA_010015445.1	19175000	234	0.008207	0.008314	0.009488
21408	20927.1_GCA_010015445.1	19200000	307	0.0082	0.008269	0.009422
21409	20927.1_GCA_010015445.1	19225000	133	0.002087	0.003466	0.003125
21410	20927.1_GCA_010015445.1	19275000	51	0.002561	-0.003025	0.002581
21411	20927.1_GCA_010015445.1	19300000	309	0.003859	0.005362	0.006527
21412	20927.1_GCA_010015445.1	19325000	556	-0.079185	0.229816	0.144364
21413	20927.1_GCA_010015445.1	19350000	298	-0.079152	0.230139	0.144427
21414	20927.1_GCA_010015445.1	19400000	153	0.003425	-0.000701	0.001717
21415	20927.1_GCA_010015445.1	19425000	292	0.002578	-0.002687	0.002567
21416	20927.1_GCA_010015445.1	19450000	214	0.002578	-0.002693	0.002568
21417	20927.1_GCA_010015445.1	19475000	301	0.021308	0.022469	0.003111
21418	20927.1_GCA_010015445.1	19500000	409	0.023999	0.01101	0.009171
21419	20927.1_GCA_010015445.1	19525000	183	0.014132	0.000662	0.019336
21420	20927.1_GCA_010015445.1	19600000	54	0.002571	0.05821	0.002571
21421	20927.1_GCA_010015445.1	19625000	109	0.002571	0.05821	0.002571
21422	20927.1_GCA_010015445.1	19650000	183	0.002661	-0.002807	0.002483
21423	20927.1_GCA_010015445.1	19675000	307	0.040786	0.040898	-0.020494
21424	20927.1_GCA_010015445.1	19700000	180	0.040786	0.040898	-0.020494
21425	20927.1_GCA_010015445.1	19725000	342	0.002421	0.004711	0.004995
21426	20927.1_GCA_010015445.1	19750000	377	0.002421	0.004711	0.004995
21427	20927.1_GCA_010015445.1	19775000	218	0.003672	0.013213	0.007963
21428	20927.1_GCA_010015445.1	19800000	995	0.132883	0.036247	-0.005
21429	20927.1_GCA_010015445.1	19825000	1322	0.125114	0.042824	0.004604
21430	20927.1_GCA_010015445.1	19850000	984	0.07944	0.1303	-0.024576
21431	20927.1_GCA_010015445.1	19875000	823	0.195582	0.097179	-0.041862
21432	20927.1_GCA_010015445.1	19900000	436	0.305935	0.053755	-0.053785
21433	20927.1_GCA_010015445.1	19925000	88	0.002571	-0.003035	0.002571
21434	20927.1_GCA_010015445.1	19975000	378	0.118548	-0.057901	0.114997
21435	20927.1_GCA_010015445.1	20000000	432	0.118548	-0.057901	0.114997
21436	20927.1_GCA_010015445.1	20025000	630	-0.001092	0.069181	-0.000283
21437	20927.1_GCA_010015445.1	20050000	983	-0.001084	0.069104	-0.000271
21438	20927.1_GCA_010015445.1	20075000	1340	0.00557	0.046634	0.009166
21439	20927.1_GCA_010015445.1	20100000	1152	0.002345	-0.003285	0.020001
21440	20927.1_GCA_010015445.1	20125000	374	0.001791	-0.006337	0.020618
21441	20927.1_GCA_010015445.1	20150000	960	0.049339	0.019195	-0.014643
21442	20927.1_GCA_010015445.1	20175000	1171	0.049332	0.019192	-0.01464
21443	20927.1_GCA_010015445.1	20200000	958	-0.030687	0.093749	0.036372
21444	20927.1_GCA_010015445.1	20225000	1188	0.047581	-0.004813	0.080138
21445	20927.1_GCA_010015445.1	20250000	737	0.049989	-0.008861	0.080376
21446	20927.1_GCA_010015445.1	20275000	197	0.040759	-0.006674	-0.001341
21447	20927.1_GCA_010015445.1	20300000	209	0.066296	0.00164	-0.005214
21448	20927.1_GCA_010015445.1	20325000	325	0.087747	0.012873	-0.004032
21449	20927.1_GCA_010015445.1	20350000	172	-0.002217	0.005046	0.007666
21450	20927.1_GCA_010015445.1	20375000	98	-0.003995	0.013008	0.009764
21451	20927.1_GCA_010015445.1	20400000	280	0.003488	0.008817	0.005899
21452	20927.1_GCA_010015445.1	20425000	229	0.004272	0.008687	0.005448
21453	20927.1_GCA_010015445.1	20450000	476	-0.019267	0.180418	0.076933
21454	20927.1_GCA_010015445.1	20475000	932	0.05142	0.139033	0.08555
21455	20927.1_GCA_010015445.1	20500000	503	0.099251	0.102963	0.083917
21456	20927.1_GCA_010015445.1	20550000	590	0.002469	0.009278	0.008146
21457	20927.1_GCA_010015445.1	20575000	1463	0.231297	-0.071332	0.141173
21458	20927.1_GCA_010015445.1	20600000	927	0.23352	-0.071678	0.141682
21459	20927.1_GCA_010015445.1	20625000	364	-0.002882	0.006486	0.009177
21460	20927.1_GCA_010015445.1	20650000	720	0.003886	0.011308	0.008369
21461	20927.1_GCA_010015445.1	20675000	410	0.009781	0.014553	0.005605
21462	20927.1_GCA_010015445.1	20700000	179	0.232174	0.110529	-0.068865
21463	20927.1_GCA_010015445.1	20725000	179	0.232174	0.110529	-0.068865
21464	20927.1_GCA_010015445.1	20750000	61	0.016224	0.010612	-0.011082
21465	20927.1_GCA_010015445.1	20775000	236	-0.011183	0.048235	0.030257
21466	20927.1_GCA_010015445.1	20800000	176	-0.012192	0.049244	0.031564
21467	20927.1_GCA_010015445.1	20825000	258	0.007751	0.016334	0.005816
21468	20927.1_GCA_010015445.1	20850000	828	0.009167	0.015859	0.004689
21469	20927.1_GCA_010015445.1	20875000	753	0.01114	0.013949	0.003634
21470	20927.1_GCA_010015445.1	20900000	536	0.020504	0.007933	0.014795
21471	20927.1_GCA_010015445.1	20925000	632	0.020781	0.008178	0.014593
21472	20927.1_GCA_010015445.1	20950000	996	0.007829	0.011762	0.00624
21473	20927.1_GCA_010015445.1	20975000	1383	0.017108	0.005024	0.0175
21474	20927.1_GCA_010015445.1	21000000	666	0.018556	0.005705	0.016943
21475	20927.1_GCA_010015445.1	21075000	252	0.00013	0.018915	0.005065
21476	20927.1_GCA_010015445.1	21100000	466	0.010666	-0.000144	0.013726
21477	20927.1_GCA_010015445.1	21125000	299	0.010246	-0.000576	0.01415
21478	20927.1_GCA_010015445.1	21150000	85	0.004084	0.003811	0.001057
21479	20927.1_GCA_010015445.1	21175000	73	0.002571	-0.003035	0.002571
21480	20927.1_GCA_010015445.1	21200000	318	0.012359	0.013942	0.002334
21481	20927.1_GCA_010015445.1	21225000	684	0.004468	-0.000414	0.00159
21482	20927.1_GCA_010015445.1	21250000	439	0.003235	-0.002452	0.002173
21483	20927.1_GCA_010015445.1	21275000	23	0.012825	0.022879	0.00632
21484	20927.1_GCA_010015445.1	21300000	23	0.012825	0.022879	0.00632
21485	20927.1_GCA_010015445.1	21325000	210	0.003776	0.003516	0.002684
21486	20927.1_GCA_010015445.1	21350000	392	0.003749	0.007896	0.004503
21487	20927.1_GCA_010015445.1	21375000	265	0.003361	0.009479	0.005608
21488	20927.1_GCA_010015445.1	21400000	310	0.018871	-0.018	0.034106
21489	20927.1_GCA_010015445.1	21425000	567	0.011558	0.009991	0.02351
21490	20927.1_GCA_010015445.1	21450000	389	-0.006122	0.088059	0.001529
21491	20927.1_GCA_010015445.1	21475000	50	0.002568	-0.003031	0.002573
21492	20927.1_GCA_010015445.1	21500000	241	0.103822	0.118752	-0.055526
21493	20927.1_GCA_010015445.1	21525000	893	0.101577	0.115485	-0.053299
21494	20927.1_GCA_010015445.1	21550000	653	0.003415	0.027041	0.002914
21495	20927.1_GCA_010015445.1	21600000	147	0.00361	0.0062	0.002181
21496	20927.1_GCA_010015445.1	21625000	311	0.003608	0.006198	0.002183
21497	20927.1_GCA_010015445.1	21650000	165	0.002022	-0.00242	0.003119
21498	20927.1_GCA_010015445.1	21675000	168	0.027367	-0.000823	0.046937
21499	20927.1_GCA_010015445.1	21700000	168	0.027367	-0.000823	0.046937
21500	20927.1_GCA_010015445.1	21725000	504	0.005049	0.002844	0.005528
21501	20927.1_GCA_010015445.1	21750000	1154	0.169925	0.121563	-0.06751
21502	20927.1_GCA_010015445.1	21775000	693	0.170012	0.121621	-0.067558
21503	20927.1_GCA_010015445.1	21800000	43	0.00248	-0.002944	0.002661
21504	20927.1_GCA_010015445.1	21825000	50	-0.001756	0.001291	0.006897
21505	20927.1_GCA_010015445.1	21850000	395	0.004758	0.022714	0.002039
21506	20927.1_GCA_010015445.1	21875000	640	0.007145	0.021396	0.0046
21507	20927.1_GCA_010015445.1	21900000	295	0.008463	0.02135	0.006213
21508	20927.1_GCA_010015445.1	21925000	157	0.001565	0.005275	0.003577
21509	20927.1_GCA_010015445.1	21950000	337	0.009526	0.026207	0.005304
21510	20927.1_GCA_010015445.1	21975000	389	0.00643	0.020327	0.006717
21511	20927.1_GCA_010015445.1	22000000	209	0.003637	0.008048	0.007336
21512	20927.1_GCA_010015445.1	22025000	138	-0.029348	0.034682	0.137748
21513	20927.1_GCA_010015445.1	22050000	138	-0.029348	0.034682	0.137748
21514	20927.1_GCA_010015445.1	22075000	266	0.316582	0.057578	-0.060458
21515	20927.1_GCA_010015445.1	22100000	591	0.307208	0.054108	-0.056987
21516	20927.1_GCA_010015445.1	22125000	405	-0.003213	0.002775	0.008355
21517	20927.1_GCA_010015445.1	22150000	232	0.024703	-0.002817	0.027309
21518	20927.1_GCA_010015445.1	22175000	349	0.024779	-0.002538	0.02703
21519	20927.1_GCA_010015445.1	22200000	197	0.011847	0.015456	0.008988
21520	20927.1_GCA_010015445.1	22225000	173	0.00598	-0.006321	0.038419
21521	20927.1_GCA_010015445.1	22250000	704	0.004555	-0.003602	0.035416
21522	20927.1_GCA_010015445.1	22275000	766	0.003788	0.006684	0.000627
21523	20927.1_GCA_010015445.1	22300000	665	0.093296	-0.006703	0.033276
21524	20927.1_GCA_010015445.1	22325000	919	-0.183293	0.432599	0.280694
21525	20927.1_GCA_010015445.1	22350000	771	-0.072262	0.263606	0.283962
21526	20927.1_GCA_010015445.1	22375000	617	0.021068	-0.015105	0.149695
21527	20927.1_GCA_010015445.1	22400000	474	-0.016662	0.019832	0.043002
21528	20927.1_GCA_010015445.1	22425000	288	0.196478	-0.02964	0.079151
21529	20927.1_GCA_010015445.1	22450000	365	0.19641	-0.029692	0.079202
21530	20927.1_GCA_010015445.1	22475000	395	0.002694	0.00679	0.006821
21531	20927.1_GCA_010015445.1	22500000	666	0.074076	0.125204	-0.048385
21532	20927.1_GCA_010015445.1	22525000	612	0.068951	0.120086	-0.043238
21533	20927.1_GCA_010015445.1	22550000	439	-0.002741	0.020657	0.028245
21534	20927.1_GCA_010015445.1	22575000	502	0.039351	0.020915	-0.001745
21535	20927.1_GCA_010015445.1	22600000	188	0.039459	0.020814	-0.00179
21536	20927.1_GCA_010015445.1	22625000	47	0.002571	-0.003035	0.002571
21537	20927.1_GCA_010015445.1	22650000	47	0.002571	-0.003035	0.002571
21538	20927.1_GCA_010015445.1	22725000	400	0.00586	1.2e-05	0.003613
21539	20927.1_GCA_010015445.1	22750000	462	0.00586	1.2e-05	0.003613
21540	20927.1_GCA_010015445.1	22775000	391	0.01092	0.005358	-0.005777
21541	20927.1_GCA_010015445.1	22800000	329	0.01092	0.005358	-0.005777
21542	20927.1_GCA_010015445.1	22825000	494	0.015008	0.037459	0.000345
21543	20927.1_GCA_010015445.1	22850000	495	0.015002	0.037422	0.000358
21544	20927.1_GCA_010015445.1	22875000	145	0.013227	0.006116	-0.00083
21545	20927.1_GCA_010015445.1	22900000	144	0.007948	0.000626	0.004134
21546	20927.1_GCA_010015445.1	22925000	422	0.013473	0.027492	0.002565
21547	20927.1_GCA_010015445.1	22950000	422	0.013473	0.027492	0.002565
21548	20927.1_GCA_010015445.1	22975000	231	0.002649	0.007687	0.00675
21549	20927.1_GCA_010015445.1	23000000	231	0.002649	0.007687	0.00675
21550	20927.1_GCA_010015445.1	23025000	30	0.002566	-0.003025	0.002575
21551	20927.1_GCA_010015445.1	23050000	212	0.003517	0.006083	0.002859
21552	20927.1_GCA_010015445.1	23075000	378	0.002654	-0.002837	0.002671
21553	20927.1_GCA_010015445.1	23100000	373	0.002618	-0.002942	0.002752
21554	20927.1_GCA_010015445.1	23125000	178	0.003638	0.000304	0.005758
21555	20927.1_GCA_010015445.1	23150000	18	0.004417	0.00468	0.005488
21556	20927.1_GCA_010015445.1	23175000	18	0.004417	0.00468	0.005488
21557	20927.1_GCA_010015445.1	23200000	183	0.0057	0.007638	0.005299
21558	20927.1_GCA_010015445.1	23225000	492	0.007454	0.009772	0.006499
21559	20927.1_GCA_010015445.1	23250000	310	0.008427	0.011104	0.007472
21560	20927.1_GCA_010015445.1	23300000	135	0.002013	-0.002221	0.003134
21561	20927.1_GCA_010015445.1	23325000	303	0.065721	0.214882	-0.045621
21562	20927.1_GCA_010015445.1	23350000	169	0.065721	0.214882	-0.045621
21563	20927.1_GCA_010015445.1	23400000	363	0.017056	0.161595	-0.020224
21564	20927.1_GCA_010015445.1	23425000	517	0.017053	0.161585	-0.02022
21565	20927.1_GCA_010015445.1	23450000	155	0.001417	0.016477	0.003822
21566	20927.1_GCA_010015445.1	23475000	69	0.002578	-0.003027	0.002563
21567	20927.1_GCA_010015445.1	23500000	229	0.002092	-0.002528	0.00305
21568	20927.1_GCA_010015445.1	23525000	161	0.002092	-0.002528	0.00305
21569	20927.1_GCA_010015445.1	23600000	34	0.002558	-0.003022	0.002584
21570	20927.1_GCA_010015445.1	23625000	34	0.002558	-0.003022	0.002584
21571	20927.1_GCA_010015445.1	23650000	163	0.005227	0.001276	0.007413
21572	20927.1_GCA_010015445.1	23675000	285	0.005221	0.001276	0.007413
21573	20927.1_GCA_010015445.1	23700000	123	-0.000401	0.001293	0.005546
21574	20927.1_GCA_010015445.1	23725000	55	0.006952	0.003604	0.000389
21575	20927.1_GCA_010015445.1	23750000	272	0.174115	-0.018111	0.023213
21576	20927.1_GCA_010015445.1	23775000	218	0.174208	-0.01813	0.023233
21577	20927.1_GCA_010015445.1	23925000	378	0.003469	0.008529	0.004663
21578	20927.1_GCA_010015445.1	23950000	378	0.003469	0.008529	0.004663
21579	20927.1_GCA_010015445.1	23975000	332	-0.012088	0.112283	0.018809
21580	20927.1_GCA_010015445.1	24000000	369	-0.012087	0.112282	0.018808
21581	20927.1_GCA_010015445.1	24025000	38	0.003824	0.000477	0.001381
21582	20927.1_GCA_010015445.1	24050000	150	0.002343	-0.002778	0.002811
21583	20927.1_GCA_010015445.1	24075000	351	-0.038664	0.06585	0.143074
21584	20927.1_GCA_010015445.1	24100000	202	-0.038664	0.06585	0.143074
21585	20927.1_GCA_010015445.1	24150000	180	0.002288	-0.000632	0.004239
21586	20927.1_GCA_010015445.1	24175000	423	0.00241	-0.010118	0.03836
21587	20927.1_GCA_010015445.1	24200000	320	0.002412	-0.010124	0.038372
21588	20927.1_GCA_010015445.1	24225000	582	0.004135	0.02712	0.003034
21589	20927.1_GCA_010015445.1	24250000	506	0.004135	0.02712	0.003034
21590	20927.1_GCA_010015445.1	24275000	809	0.048468	-0.023097	0.076629
21591	20927.1_GCA_010015445.1	24300000	1095	0.034023	-0.019628	0.073125
21592	20927.1_GCA_010015445.1	24325000	523	0.007161	0.002537	0.011332
21593	20927.1_GCA_010015445.1	24350000	291	0.007855	0.008619	0.00564
21594	20927.1_GCA_010015445.1	24375000	55	0.002508	-0.002972	0.002633
21595	20927.1_GCA_010015445.1	24400000	183	0.002465	0.00709	0.002864
21596	20927.1_GCA_010015445.1	24425000	364	0.010526	0.030213	0.001813
21597	20927.1_GCA_010015445.1	24450000	435	-0.011852	0.015049	0.017563
21598	20927.1_GCA_010015445.1	24475000	254	-0.008164	0.0077	0.013306
21599	20927.1_GCA_010015445.1	24500000	295	0.039238	0.022499	-0.018532
21600	20927.1_GCA_010015445.1	24525000	656	0.034444	-0.010947	0.011539
21601	20927.1_GCA_010015445.1	24550000	508	0.034209	-0.017935	0.017362
21602	20927.1_GCA_010015445.1	24575000	147	0.004959	0.002586	0.002096
21603	20927.1_GCA_010015445.1	24625000	184	0.002623	0.092773	0.002569
21604	20927.1_GCA_010015445.1	24650000	402	0.004262	0.089775	0.004653
21605	20927.1_GCA_010015445.1	24675000	219	0.003799	0.007342	0.005136
21606	20927.1_GCA_010015445.1	24700000	177	0.000326	0.008333	0.00572
21607	20927.1_GCA_010015445.1	24725000	284	-0.004614	0.004285	0.009769
21608	20927.1_GCA_010015445.1	24750000	307	-0.006708	0.010067	0.01436
21609	20927.1_GCA_010015445.1	24775000	1069	0.013584	-0.008637	0.077719
21610	20927.1_GCA_010015445.1	24800000	1147	0.01359	-0.008755	0.077915
21611	20927.1_GCA_010015445.1	24825000	376	0.005799	0.005656	0.00378
21612	20927.1_GCA_010015445.1	24850000	99	0.002262	-0.002252	0.002879
21613	20927.1_GCA_010015445.1	24875000	189	0.002631	-0.002918	0.002515
21614	20927.1_GCA_010015445.1	24900000	371	0.004453	0.012975	0.006785
21615	20927.1_GCA_010015445.1	24925000	183	0.00445	0.012982	0.006792
21616	20927.1_GCA_010015445.1	24950000	183	-0.013864	0.007405	0.041253
21617	20927.1_GCA_010015445.1	24975000	509	-0.014372	0.008593	0.039927
21618	20927.1_GCA_010015445.1	25000000	659	0.032114	-0.017566	0.016452
21619	20927.1_GCA_010015445.1	25025000	569	0.029111	-0.013962	0.022086
21620	20927.1_GCA_010015445.1	25050000	237	0.029853	0.00783	0.027563
21621	20927.1_GCA_010015445.1	25125000	375	0.010775	0.010177	0.003889
21622	20927.1_GCA_010015445.1	25150000	587	-0.00321	0.00423	0.009817
21623	20927.1_GCA_010015445.1	25175000	260	0.001609	-0.002064	0.003543
21624	20927.1_GCA_010015445.1	25200000	457	0.01481	0.016255	0.00412
21625	20927.1_GCA_010015445.1	25225000	623	0.014291	0.015908	0.004366
21626	20927.1_GCA_010015445.1	25250000	377	-0.00074	0.000749	0.0064
21627	20927.1_GCA_010015445.1	25275000	164	-0.00034	0.000341	0.006002
21628	20927.1_GCA_010015445.1	25375000	305	0.010975	0.005674	-0.00511
21629	20927.1_GCA_010015445.1	25400000	338	0.010857	0.005558	-0.004992
21630	20927.1_GCA_010015445.1	25425000	262	-0.004684	0.003945	0.015153
21631	20927.1_GCA_010015445.1	25450000	229	-0.004686	0.003946	0.015155
21632	20927.1_GCA_010015445.1	25500000	251	-0.005584	0.007227	0.010731
21633	20927.1_GCA_010015445.1	25525000	251	-0.005584	0.007227	0.010731
21634	20927.1_GCA_010015445.1	25575000	112	-0.17424	0.355892	0.316328
21635	20927.1_GCA_010015445.1	25600000	460	-0.159737	0.338795	0.301821
21636	20927.1_GCA_010015445.1	25625000	440	0.003268	0.127393	0.003252
21637	20927.1_GCA_010015445.1	25650000	92	0.006473	0.019924	0.000437
21638	20927.1_GCA_010015445.1	25700000	178	0.001706	0.006377	0.005936
21639	20927.1_GCA_010015445.1	25725000	178	0.001706	0.006377	0.005936
21640	20927.1_GCA_010015445.1	25750000	629	0.236345	0.196126	-0.122277
21641	20927.1_GCA_010015445.1	25775000	629	0.236345	0.196126	-0.122277
21642	20927.1_GCA_010015445.1	25825000	292	0.006987	0.000582	0.0016
21643	20927.1_GCA_010015445.1	25850000	522	0.011086	0.011506	-0.002595
21644	20927.1_GCA_010015445.1	25875000	678	0.00756	0.014632	0.001401
21645	20927.1_GCA_010015445.1	25900000	511	0.006587	0.00788	0.002762
21646	20927.1_GCA_010015445.1	25925000	130	0.002564	-0.003028	0.002577
21647	20927.1_GCA_010015445.1	25950000	67	0.002494	-0.002959	0.002647
21648	20927.1_GCA_010015445.1	25975000	284	0.003796	0.006991	0.005721
21649	20927.1_GCA_010015445.1	26000000	284	0.003796	0.006991	0.005721
21650	20927.1_GCA_010015445.1	26050000	182	0.003641	0.01873	0.003845
21651	20927.1_GCA_010015445.1	26075000	271	0.003446	0.017194	0.003754
21652	20927.1_GCA_010015445.1	26100000	90	0.002301	0.000842	0.003158
21653	20927.1_GCA_010015445.1	26125000	134	0.011615	0.018423	0.007693
21654	20927.1_GCA_010015445.1	26150000	420	0.004641	0.002926	0.010762
21655	20927.1_GCA_010015445.1	26175000	287	0.006251	0.001076	0.009101
21656	20927.1_GCA_010015445.1	26200000	233	-0.00161	0.017399	0.006752
21657	20927.1_GCA_010015445.1	26225000	233	-0.00161	0.017399	0.006752
21658	20927.1_GCA_010015445.1	26350000	67	0.002569	-0.003034	0.002572
21659	20927.1_GCA_010015445.1	26375000	284	0.009512	0.025106	0.004151
21660	20927.1_GCA_010015445.1	26400000	218	0.009512	0.025106	0.004151
21661	20927.1_GCA_010015445.1	26475000	164	-0.000336	-0.000123	0.005484
21662	20927.1_GCA_010015445.1	26500000	220	-4.6e-05	-0.00041	0.005195
21663	20927.1_GCA_010015445.1	26525000	366	0.052836	0.082278	-0.03598
21664	20927.1_GCA_010015445.1	26550000	360	0.052844	0.082284	-0.035984
21665	20927.1_GCA_010015445.1	26575000	583	0.221906	-0.043235	0.084401
21666	20927.1_GCA_010015445.1	26600000	1067	0.218288	-0.044127	0.085202
21667	20927.1_GCA_010015445.1	26625000	535	0.003126	0.014349	0.007472
21668	20927.1_GCA_010015445.1	26650000	32	0.002571	-0.003035	0.002571
21669	20927.1_GCA_010015445.1	26675000	148	0.002592	-0.002995	0.00255
21670	20927.1_GCA_010015445.1	26700000	341	0.002862	0.002335	0.00298
21671	20927.1_GCA_010015445.1	26725000	397	0.416676	0.143443	-0.119159
21672	20927.1_GCA_010015445.1	26750000	256	0.322058	0.045294	0.000841
21673	20927.1_GCA_010015445.1	26775000	240	0.201428	-0.073035	0.139573
21674	20927.1_GCA_010015445.1	26800000	157	0.002605	0.023603	0.002604
21675	20927.1_GCA_010015445.1	26950000	166	0.005582	0.005351	0.002299
21676	20927.1_GCA_010015445.1	26975000	279	0.00851	0.004917	0.003242
21677	20927.1_GCA_010015445.1	27000000	373	0.009795	0.009253	0.002142
21678	20927.1_GCA_010015445.1	27025000	260	0.005898	0.013835	0.003528
21679	20927.1_GCA_010015445.1	27075000	241	0.000773	-0.000718	0.004368
21680	20927.1_GCA_010015445.1	27100000	241	0.000773	-0.000718	0.004368
21681	20927.1_GCA_010015445.1	27150000	544	0.047589	-0.003746	0.017114
21682	20927.1_GCA_010015445.1	27175000	868	0.051884	-0.016551	0.268075
21683	20927.1_GCA_010015445.1	27200000	325	0.084261	-0.058145	0.310126
21684	20927.1_GCA_010015445.1	27225000	161	0.004456	0.008226	0.000791
21685	20927.1_GCA_010015445.1	27250000	161	0.004456	0.008226	0.000791
21686	20927.1_GCA_010015445.1	27325000	74	0.010408	0.018859	0.007125
21687	20927.1_GCA_010015445.1	27350000	238	-0.00932	0.02711	0.006674
21688	20927.1_GCA_010015445.1	27375000	367	-0.009303	0.027079	0.006671
21689	20927.1_GCA_010015445.1	27400000	592	-0.005822	0.007049	0.01189
21690	20927.1_GCA_010015445.1	27425000	390	0.001154	-0.001619	0.003987
21691	20927.1_GCA_010015445.1	27450000	277	0.001158	0.005214	0.011342
21692	20927.1_GCA_010015445.1	27475000	650	0.001185	0.005186	0.011313
21693	20927.1_GCA_010015445.1	27500000	662	0.002619	-0.001692	0.002614
21694	20927.1_GCA_010015445.1	27525000	335	0.004488	0.01733	0.002302
21695	20927.1_GCA_010015445.1	27550000	217	-0.004803	0.004977	0.018762
21696	20927.1_GCA_010015445.1	27575000	171	-0.004916	0.004866	0.018883
21697	20927.1_GCA_010015445.1	27625000	435	-0.002496	0.005941	0.011361
21698	20927.1_GCA_010015445.1	27650000	435	-0.002496	0.005941	0.011361
21699	20927.1_GCA_010015445.1	27700000	72	-0.000545	0.037793	0.006711
21700	20927.1_GCA_010015445.1	27725000	170	-0.000545	0.037793	0.006711
21701	20927.1_GCA_010015445.1	27750000	249	0.00018	0.008653	0.004966
21702	20927.1_GCA_010015445.1	27775000	349	0.00018	0.008653	0.004966
21703	20927.1_GCA_010015445.1	27800000	199	-0.00202	0.001611	0.007162
21704	20927.1_GCA_010015445.1	27875000	88	0.001633	-0.001442	0.003508
21705	20927.1_GCA_010015445.1	27900000	453	0.0126	0.006972	0.082097
21706	20927.1_GCA_010015445.1	27925000	475	0.0126	0.006972	0.082097
21707	20927.1_GCA_010015445.1	27950000	355	0.122609	0.084655	-0.058044
21708	20927.1_GCA_010015445.1	27975000	881	0.11514	0.08005	-0.053538
21709	20927.1_GCA_010015445.1	28000000	1122	-0.000381	0.008649	0.011574
21710	20927.1_GCA_010015445.1	28025000	613	0.005845	0.022269	0.003599
21711	20927.1_GCA_010015445.1	28050000	127	0.002444	-0.002477	0.002697
21712	20927.1_GCA_010015445.1	28100000	125	-0.00026	0.001627	0.005403
21713	20927.1_GCA_010015445.1	28125000	183	-0.00026	0.001627	0.005403
21714	20927.1_GCA_010015445.1	28150000	474	0.002915	0.006554	0.003956
21715	20927.1_GCA_010015445.1	28175000	416	0.002915	0.006554	0.003956
21716	20927.1_GCA_010015445.1	28275000	612	0.039144	-0.046985	0.373898
21717	20927.1_GCA_010015445.1	28300000	612	0.039144	-0.046985	0.373898
21718	20927.1_GCA_010015445.1	28475000	237	0.138033	0.104265	-0.063792
21719	20927.1_GCA_010015445.1	28500000	510	0.138031	0.104263	-0.063791
21720	20927.1_GCA_010015445.1	28525000	500	0.003402	0.018646	0.002715
21721	20927.1_GCA_010015445.1	28550000	329	0.004382	0.016297	0.002395
21722	20927.1_GCA_010015445.1	28575000	349	0.002191	-0.002627	0.009856
21723	20927.1_GCA_010015445.1	28600000	641	0.003209	-0.000896	0.008793
21724	20927.1_GCA_010015445.1	28625000	425	0.011563	0.019548	-0.001579
21725	20927.1_GCA_010015445.1	28650000	322	0.027283	-0.00068	0.052682
21726	20927.1_GCA_010015445.1	28675000	485	0.027282	-0.000681	0.052683
21727	20927.1_GCA_010015445.1	28700000	194	0.00174	0.000316	0.003407
21728	20927.1_GCA_010015445.1	28825000	408	0.005624	0.001648	0.009292
21729	20927.1_GCA_010015445.1	28850000	408	0.005624	0.001648	0.009292
21730	20927.1_GCA_010015445.1	28900000	183	0.014869	0.014219	0.004315
21731	20927.1_GCA_010015445.1	28925000	253	0.014869	0.014219	0.004315
21732	20927.1_GCA_010015445.1	28950000	474	0.01151	0.005395	-0.004247
21733	20927.1_GCA_010015445.1	28975000	486	0.01151	0.005395	-0.004247
21734	20927.1_GCA_010015445.1	29000000	83	0.002491	-0.002956	0.00265
21735	20927.1_GCA_010015445.1	29050000	183	-0.000844	0.026426	0.287234
21736	20927.1_GCA_010015445.1	29075000	276	-0.001023	0.026514	0.286857
21737	20927.1_GCA_010015445.1	29100000	248	0.003469	0.0075	0.003393
21738	20927.1_GCA_010015445.1	29125000	213	0.007354	0.005979	-0.001769
21739	20927.1_GCA_010015445.1	29150000	508	0.002802	-0.000247	0.002907
21740	20927.1_GCA_010015445.1	29175000	630	0.005514	0.009242	0.002431
21741	20927.1_GCA_010015445.1	29200000	217	0.006558	0.010747	0.001957
21742	20927.1_GCA_010015445.1	29225000	37	0.002597	-0.002905	0.002544
21743	20927.1_GCA_010015445.1	29250000	61	-0.006776	0.007129	0.011917
21744	20927.1_GCA_010015445.1	29275000	232	0.005014	-0.000368	0.007052
21745	20927.1_GCA_010015445.1	29300000	378	0.055248	0.00605	0.017488
21746	20927.1_GCA_010015445.1	29325000	207	0.058271	0.006535	0.017004
21747	20927.1_GCA_010015445.1	29350000	166	0.001736	0.001529	0.003415
21748	20927.1_GCA_010015445.1	29375000	234	-0.001386	0.005293	0.007279
21749	20927.1_GCA_010015445.1	29400000	309	0.004029	0.005856	0.003501
21750	20927.1_GCA_010015445.1	29425000	241	0.004088	0.005876	0.003451
21751	20927.1_GCA_010015445.1	29450000	120	0.003941	0.018981	0.004635
21752	20927.1_GCA_010015445.1	29475000	120	0.003941	0.018981	0.004635
21753	20927.1_GCA_010015445.1	29500000	464	0.006023	0.030481	0.007943
21754	20927.1_GCA_010015445.1	29525000	464	0.006023	0.030481	0.007943
21755	20927.1_GCA_010015445.1	29700000	142	0.009065	0.015669	0.005234
21756	20927.1_GCA_010015445.1	29725000	307	-0.028505	0.351273	0.026587
21757	20927.1_GCA_010015445.1	29750000	193	-0.028432	0.351191	0.026525
21758	20927.1_GCA_010015445.1	29775000	159	0.016598	0.019157	0.005937
21759	20927.1_GCA_010015445.1	29800000	167	0.002525	0.005068	0.008538
21760	20927.1_GCA_010015445.1	29825000	67	0.002529	0.005062	0.008531
21761	20927.1_GCA_010015445.1	29850000	101	0.002476	-0.002574	0.002675
21762	20927.1_GCA_010015445.1	29875000	115	0.002027	-0.001994	0.003121
21763	20927.1_GCA_010015445.1	29900000	46	0.002072	-0.002536	0.003069
21764	20927.1_GCA_010015445.1	30000000	102	0.002211	0.00914	0.006253
21765	20927.1_GCA_010015445.1	30025000	102	0.002211	0.00914	0.006253
21766	20927.1_GCA_010015445.1	30050000	145	-0.000146	-0.002494	-0.003854
21767	20927.1_GCA_010015445.1	30075000	145	-0.000146	-0.002494	-0.003854
21768	20927.1_GCA_010015445.1	30175000	265	0.000395	-0.000303	0.004774
21769	20927.1_GCA_010015445.1	30200000	265	0.000395	-0.000303	0.004774
21770	20927.1_GCA_010015445.1	30475000	140	0.011359	0.003043	0.004145
21771	20927.1_GCA_010015445.1	30500000	188	0.011359	0.003043	0.004145
21772	20927.1_GCA_010015445.1	30525000	178	0.336412	0.155993	-0.102697
21773	20927.1_GCA_010015445.1	30550000	259	0.336159	0.155862	-0.102588
21774	20927.1_GCA_010015445.1	30575000	130	0.002175	0.005515	0.00606
21775	20927.1_GCA_010015445.1	30600000	77	0.002571	-0.003035	0.002571
21776	20927.1_GCA_010015445.1	30625000	77	0.002571	-0.003035	0.002571
21777	20927.1_GCA_010015445.1	30650000	126	0.002073	-0.001419	0.003068
21778	20927.1_GCA_010015445.1	30675000	126	0.002073	-0.001419	0.003068
21779	20927.1_GCA_010015445.1	30725000	85	0.002571	-0.003034	0.002571
21780	20927.1_GCA_010015445.1	30750000	85	0.002571	-0.003034	0.002571
21781	20927.1_GCA_010015445.1	30825000	91	0.014816	0.009105	0.012396
21782	20927.1_GCA_010015445.1	30850000	174	0.014816	0.009105	0.012396
21783	20927.1_GCA_010015445.1	30875000	263	0.105284	0.053872	-0.017898
21784	20927.1_GCA_010015445.1	30900000	180	0.105284	0.053872	-0.017898
21785	20927.1_GCA_010015445.1	30925000	75	-0.001583	0.003076	0.006734
21786	20927.1_GCA_010015445.1	30950000	75	-0.001583	0.003076	0.006734
21787	20927.1_GCA_010015445.1	31025000	292	0.002855	-0.002757	0.002315
21788	20927.1_GCA_010015445.1	31050000	383	0.003036	-0.002547	0.002135
21789	20927.1_GCA_010015445.1	31075000	92	0.004595	0.008565	0.000546
21790	20927.1_GCA_010015445.1	31100000	222	0.006767	0.007127	-0.001979
21791	20927.1_GCA_010015445.1	31125000	336	0.006767	0.007126	-0.001979
21792	20927.1_GCA_010015445.1	31150000	187	0.004385	0.00414	0.000756
21793	20927.1_GCA_010015445.1	31175000	73	0.004159	0.001564	0.000983
21794	20927.1_GCA_010015445.1	31225000	66	0.002571	-0.003035	0.002571
21795	20927.1_GCA_010015445.1	31250000	244	0.009911	0.054558	0.00238
21796	20927.1_GCA_010015445.1	31275000	235	0.009911	0.054558	0.00238
21797	20927.1_GCA_010015445.1	31300000	232	0.000786	0.015204	0.008574
21798	20927.1_GCA_010015445.1	31325000	1147	0.059792	-0.01418	0.01882
21799	20927.1_GCA_010015445.1	31350000	972	0.06001	-0.014328	0.018732
21800	20927.1_GCA_010015445.1	31375000	75	-0.010253	0.010007	0.015394
21801	20927.1_GCA_010015445.1	31400000	75	-0.010253	0.010007	0.015394
21802	20927.1_GCA_010015445.1	31425000	122	0.003126	-0.003065	0.002674
21803	20927.1_GCA_010015445.1	31450000	208	0.009879	0.020815	0.006014
21804	20927.1_GCA_010015445.1	31475000	118	0.010748	0.021279	0.00555
21805	20927.1_GCA_010015445.1	31500000	183	0.002781	0.004027	0.002375
21806	20927.1_GCA_010015445.1	31525000	152	0.002781	0.004027	0.002375
21807	20927.1_GCA_010015445.1	31550000	417	0.008032	0.014073	0.008167
21808	20927.1_GCA_010015445.1	31575000	417	0.008032	0.014073	0.008167
21809	20927.1_GCA_010015445.1	31600000	301	0.044474	-0.014214	0.007766
21810	20927.1_GCA_010015445.1	31625000	444	0.00423	0.011786	0.048881
21811	20927.1_GCA_010015445.1	31650000	194	-0.022598	0.030165	0.076184
21812	20927.1_GCA_010015445.1	31675000	51	-0.011855	0.047688	0.025176
21813	20927.1_GCA_010015445.1	31700000	153	-0.070467	0.096414	0.253404
21814	20927.1_GCA_010015445.1	31725000	636	-0.068522	0.094395	0.248555
21815	20927.1_GCA_010015445.1	31750000	642	0.013482	0.007405	0.009971
21816	20927.1_GCA_010015445.1	31775000	159	0.015592	0.011828	0.016643
21817	20927.1_GCA_010015445.1	31850000	173	-0.002116	0.005227	0.007258
21818	20927.1_GCA_010015445.1	31875000	514	0.010786	0.016886	0.005847
21819	20927.1_GCA_010015445.1	31900000	342	0.010786	0.016886	0.005847
21820	20927.1_GCA_010015445.1	31925000	43	0.003229	-0.000816	0.002692
21821	20927.1_GCA_010015445.1	31950000	234	0.016509	-0.015803	0.087609
21822	20927.1_GCA_010015445.1	31975000	192	0.016527	-0.015823	0.08766
21823	20927.1_GCA_010015445.1	32000000	40	-0.004391	0.012995	0.009534
21824	20927.1_GCA_010015445.1	32025000	319	0.001486	-0.009273	0.031235
21825	20927.1_GCA_010015445.1	32050000	460	0.001486	-0.009273	0.031235
21826	20927.1_GCA_010015445.1	32075000	181	0.001489	-0.00031	0.003653
21827	20927.1_GCA_010015445.1	32100000	510	0.510964	0.300298	-0.177725
21828	20927.1_GCA_010015445.1	32125000	1057	0.434	0.267129	-0.153829
21829	20927.1_GCA_010015445.1	32150000	866	0.194562	0.169144	-0.094789
21830	20927.1_GCA_010015445.1	32175000	408	0.003018	0.050808	0.005222
21831	20927.1_GCA_010015445.1	32200000	90	0.003638	0.052824	0.004994
21832	20927.1_GCA_010015445.1	32275000	102	0.001034	0.002765	0.004122
21833	20927.1_GCA_010015445.1	32300000	250	0.008721	0.01356	-0.003462
21834	20927.1_GCA_010015445.1	32325000	149	0.009231	0.014109	-0.003966
21835	20927.1_GCA_010015445.1	32350000	244	-0.00559	6.4e-05	0.004407
21836	20927.1_GCA_010015445.1	32375000	244	-0.00559	6.4e-05	0.004407
21837	20927.1_GCA_010015445.1	32400000	365	0.004404	-0.00037	0.000796
21838	20927.1_GCA_010015445.1	32425000	399	0.004404	-0.00037	0.000796
21839	20927.1_GCA_010015445.1	32450000	213	0.00667	0.005301	-0.001506
21840	20927.1_GCA_010015445.1	32475000	247	0.007197	0.00797	0.005514
21841	20927.1_GCA_010015445.1	32500000	302	0.005759	0.005635	0.006541
21842	20927.1_GCA_010015445.1	32525000	234	0.003158	0.000904	0.008184
21843	20927.1_GCA_010015445.1	32650000	177	0.002533	0.009809	0.007787
21844	20927.1_GCA_010015445.1	32675000	177	0.002533	0.009809	0.007787
21845	20927.1_GCA_010015445.1	32750000	83	-0.004069	0.003698	0.009211
21846	20927.1_GCA_010015445.1	32775000	83	-0.004069	0.003698	0.009211
21847	20927.1_GCA_010015445.1	32875000	117	0.002422	-0.002777	0.00272
21848	20927.1_GCA_010015445.1	32900000	117	0.002422	-0.002777	0.00272
21849	20927.1_GCA_010015445.1	32950000	161	0.00263	0.00294	0.007195
21850	20927.1_GCA_010015445.1	32975000	161	0.00263	0.00294	0.007195
21851	20927.1_GCA_010015445.1	33050000	27	-0.001562	0.00443	0.008901
21852	20927.1_GCA_010015445.1	33075000	189	0.001648	0.008013	0.005882
21853	20927.1_GCA_010015445.1	33100000	361	0.002109	0.008407	0.005426
21854	20927.1_GCA_010015445.1	33125000	199	0.002749	0.001488	0.002426
21855	20927.1_GCA_010015445.1	33175000	143	0.001976	-0.001487	0.003168
21856	20927.1_GCA_010015445.1	33200000	309	0.00344	0.002092	0.004298
21857	20927.1_GCA_010015445.1	33225000	402	0.003516	0.002002	0.004097
21858	20927.1_GCA_010015445.1	33250000	335	0.004031	0.000827	0.001283
21859	20927.1_GCA_010015445.1	33275000	100	0.002077	0.00132	0.003065
21860	20927.1_GCA_010015445.1	33375000	136	0.012927	0.020528	0.005637
21861	20927.1_GCA_010015445.1	33400000	225	0.012517	0.020598	0.00586
21862	20927.1_GCA_010015445.1	33425000	211	0.004655	0.011318	0.013343
21863	20927.1_GCA_010015445.1	33450000	122	0.010721	0.001319	0.008424
21864	20927.1_GCA_010015445.1	33475000	136	0.002977	0.001611	0.00389
21865	20927.1_GCA_010015445.1	33500000	217	0.00298	0.00163	0.003882
21866	20927.1_GCA_010015445.1	33525000	263	-0.005886	0.034499	0.001431
21867	20927.1_GCA_010015445.1	33550000	182	-0.005886	0.034499	0.001431
21868	20927.1_GCA_010015445.1	33600000	63	-0.001293	0.017631	0.006497
21869	20927.1_GCA_010015445.1	33625000	63	-0.001293	0.017631	0.006497
21870	20927.1_GCA_010015445.1	33725000	312	0.010342	0.019753	0.006269
21871	20927.1_GCA_010015445.1	33750000	312	0.010342	0.019753	0.006269
21872	20927.1_GCA_010015445.1	33775000	36	-0.007858	0.007873	0.012999
21873	20927.1_GCA_010015445.1	33800000	270	-0.006942	0.008136	0.013223
21874	20927.1_GCA_010015445.1	33825000	235	-0.006942	0.008136	0.013223
21875	20927.1_GCA_010015445.1	33850000	74	0.00042	-0.000876	0.004721
21876	20927.1_GCA_010015445.1	33875000	74	0.00042	-0.000876	0.004721
21877	20927.1_GCA_010015445.1	33925000	168	0.002923	7.4e-05	0.002218
21878	20927.1_GCA_010015445.1	33950000	168	0.002923	7.4e-05	0.002218
21879	20927.1_GCA_010015445.1	34000000	120	0.003293	-0.00062	0.00398
21880	20927.1_GCA_010015445.1	34025000	120	0.003293	-0.00062	0.00398
21881	20927.1_GCA_010015445.1	34125000	140	0.001615	-0.002034	0.003531
21882	20927.1_GCA_010015445.1	34150000	159	0.001802	-0.002184	0.00335
21883	20927.1_GCA_010015445.1	34175000	155	0.000881	0.021248	0.008411
21884	20927.1_GCA_010015445.1	34200000	136	0.000881	0.021248	0.008411
21885	20927.1_GCA_010015445.1	34250000	251	0.004175	-0.000834	0.000971
21886	20927.1_GCA_010015445.1	34275000	388	0.000546	6.7e-05	0.005378
21887	20927.1_GCA_010015445.1	34300000	138	7.2e-05	0.000535	0.00586
21888	20927.1_GCA_010015445.1	34325000	134	0.001697	0.001867	0.003444
21889	20927.1_GCA_010015445.1	34350000	134	0.001697	0.001867	0.003444
21890	20927.1_GCA_010015445.1	34375000	390	0.011437	0.017145	0.006823
21891	20927.1_GCA_010015445.1	34400000	572	0.010887	0.016466	0.006582
21892	20927.1_GCA_010015445.1	34425000	183	0.002876	0.000568	0.002499
21893	20927.1_GCA_010015445.1	34550000	139	0.00147	0.001635	0.003671
21894	20927.1_GCA_010015445.1	34575000	139	0.00147	0.001635	0.003671
21895	20927.1_GCA_010015445.1	34600000	139	-0.00426	0.006319	0.009793
21896	20927.1_GCA_010015445.1	34625000	139	-0.00426	0.006319	0.009793
21897	20927.1_GCA_010015445.1	34650000	89	0.000753	-0.001189	0.004389
21898	20927.1_GCA_010015445.1	34675000	89	0.000753	-0.001189	0.004389
21899	20927.1_GCA_010015445.1	34775000	44	0.00298	-0.002609	0.002161
21900	20927.1_GCA_010015445.1	34800000	44	0.00298	-0.002609	0.002161
21901	20927.1_GCA_010015445.1	34975000	268	0.005701	0.001054	0.000595
21902	20927.1_GCA_010015445.1	35000000	268	0.005701	0.001054	0.000595
21903	20927.1_GCA_010015445.1	35025000	129	0.003202	-0.002331	0.001939
21904	20927.1_GCA_010015445.1	35050000	129	0.003202	-0.002331	0.001939
21905	20927.1_GCA_010015445.1	35075000	80	0.011927	0.014292	0.00436
21906	20927.1_GCA_010015445.1	35100000	251	0.01491	0.015969	0.005966
21907	20927.1_GCA_010015445.1	35125000	172	0.01568	0.016576	0.006356
21908	20927.1_GCA_010015445.1	35150000	57	-0.000378	-8.6e-05	0.005519
21909	20927.1_GCA_010015445.1	35175000	57	-0.000378	-8.6e-05	0.005519
21910	20927.1_GCA_010015445.1	35200000	176	0.008353	0.004759	0.009362
21911	20927.1_GCA_010015445.1	35225000	508	0.007368	0.007853	0.008196
21912	20927.1_GCA_010015445.1	35250000	438	0.005281	0.010047	0.008217
21913	20927.1_GCA_010015445.1	35275000	319	0.002765	0.007869	0.002689
21914	20927.1_GCA_010015445.1	35300000	214	0.002765	0.007869	0.002689
21915	20927.1_GCA_010015445.1	35325000	63	0.004522	-0.000364	0.000872
21916	20927.1_GCA_010015445.1	35350000	245	0.006267	0.008599	0.003212
21917	20927.1_GCA_010015445.1	35375000	183	0.006186	0.008759	0.003404
21918	20927.1_GCA_010015445.1	35475000	287	0.009752	-0.002076	0.004176
21919	20927.1_GCA_010015445.1	35500000	287	0.009752	-0.002076	0.004176
21920	20927.1_GCA_010015445.1	35550000	68	0.001433	0.003303	0.005445
21921	20927.1_GCA_010015445.1	35575000	68	0.001433	0.003303	0.005445
21922	20927.1_GCA_010015445.1	35800000	80	0.000148	0.017983	0.005009
21923	20927.1_GCA_010015445.1	35825000	80	0.000148	0.017983	0.005009
21924	20927.1_GCA_010015445.1	35975000	113	0.002097	-0.000605	0.003044
21925	20927.1_GCA_010015445.1	36000000	113	0.002097	-0.000605	0.003044
21926	20927.1_GCA_010015445.1	36025000	103	0.002091	-0.00088	0.003051
21927	20927.1_GCA_010015445.1	36050000	103	0.002091	-0.00088	0.003051
21928	20927.1_GCA_010015445.1	36150000	256	0.03483	-0.004123	0.012292
21929	20927.1_GCA_010015445.1	36175000	256	0.03483	-0.004123	0.012292
21930	20927.1_GCA_010015445.1	36275000	49	0.001991	-0.002428	0.00315
21931	20927.1_GCA_010015445.1	36300000	49	0.001991	-0.002428	0.00315
21932	20927.1_GCA_010015445.1	36325000	28	0.010063	0.011227	0.007704
21933	20927.1_GCA_010015445.1	36350000	28	0.010063	0.011227	0.007704
21934	20927.1_GCA_010015445.1	36475000	74	0.002571	-0.003034	0.00257
21935	20927.1_GCA_010015445.1	36500000	74	0.002571	-0.003034	0.00257
21936	20927.1_GCA_010015445.1	36525000	115	0.002606	-0.003	0.002535
21937	20927.1_GCA_010015445.1	36550000	154	0.006672	0.001079	-0.001478
21938	20927.1_GCA_010015445.1	36575000	40	0.00275	0.005001	0.006174
21939	20927.1_GCA_010015445.1	36625000	143	-0.001587	0.00742	0.00687
21940	20927.1_GCA_010015445.1	36650000	250	0.012773	0.021583	0.007602
21941	20927.1_GCA_010015445.1	36675000	468	0.009087	0.019021	0.007526
21942	20927.1_GCA_010015445.1	36700000	361	0.004266	0.015129	0.006468
21943	20927.1_GCA_010015445.1	36750000	149	0.00678	0.013416	0.000729
21944	20927.1_GCA_010015445.1	36775000	409	0.00541	0.009723	0.006367
21945	20928.1_GCA_010015445.1	200000	108	0.005147	-8.7e-05	0.000668
21946	20928.1_GCA_010015445.1	225000	108	0.005147	-8.7e-05	0.000668
21947	20928.1_GCA_010015445.1	1150000	207	0.016456	0.007993	-0.000233
21948	20928.1_GCA_010015445.1	1175000	207	0.016456	0.007993	-0.000233
21949	20928.1_GCA_010015445.1	1250000	82	0.014723	0.030517	0.001202
21950	20928.1_GCA_010015445.1	1275000	82	0.014723	0.030517	0.001202
21951	20928.1_GCA_010015445.1	2075000	248	0.005207	0.017225	0.003811
21952	20928.1_GCA_010015445.1	2100000	248	0.005207	0.017225	0.003811
21953	20928.1_GCA_010015445.1	2650000	94	0.004572	0.007734	0.003941
21954	20928.1_GCA_010015445.1	2675000	94	0.004572	0.007734	0.003941
21955	20928.1_GCA_010015445.1	2700000	145	0.004239	-0.001365	0.000902
21956	20928.1_GCA_010015445.1	2725000	239	0.004208	-0.001396	0.000933
21957	20928.1_GCA_010015445.1	2750000	244	0.003817	0.006945	0.001436
21958	20928.1_GCA_010015445.1	2775000	150	0.003818	0.006946	0.001436
21959	20928.1_GCA_010015445.1	2800000	166	0.018003	0.020534	0.007604
21960	20928.1_GCA_010015445.1	2825000	347	0.006809	0.015551	0.011752
21961	20928.1_GCA_010015445.1	2850000	182	0.001619	0.013483	0.012463
21962	20928.1_GCA_010015445.1	2900000	121	0.011676	0.016227	0.007681
21963	20928.1_GCA_010015445.1	2925000	121	0.011676	0.016227	0.007681
21964	20928.1_GCA_010015445.1	2975000	73	0.012706	0.016939	0.003026
21965	20928.1_GCA_010015445.1	3000000	156	0.012706	0.016939	0.003027
21966	20928.1_GCA_010015445.1	3025000	84	-0.00126	0.013461	0.006402
21967	20928.1_GCA_010015445.1	3150000	68	0.003557	0.02264	0.001584
21968	20928.1_GCA_010015445.1	3175000	371	0.003659	0.004619	0.005087
21969	20928.1_GCA_010015445.1	3200000	304	0.003659	0.004619	0.005087
21970	20928.1_GCA_010015445.1	3400000	233	0.14616	-0.061106	0.106501
21971	20928.1_GCA_010015445.1	3425000	481	0.095646	-0.033309	0.070876
21972	20928.1_GCA_010015445.1	3450000	249	0.006712	0.02459	-0.005235
21973	20928.1_GCA_010015445.1	3475000	326	0.017312	0.012354	-0.011473
21974	20928.1_GCA_010015445.1	3500000	326	0.017312	0.012354	-0.011473
21975	20928.1_GCA_010015445.1	3575000	781	-0.010024	0.048948	0.030959
21976	20928.1_GCA_010015445.1	3600000	869	-0.010016	0.048903	0.03095
21977	20928.1_GCA_010015445.1	3625000	268	0.009196	0.016976	0.008058
21978	20928.1_GCA_010015445.1	3650000	180	0.0087	0.019386	0.00609
21979	20928.1_GCA_010015445.1	3675000	44	-0.006845	0.006432	0.011987
21980	20928.1_GCA_010015445.1	3700000	44	-0.006845	0.006432	0.011987
21981	20928.1_GCA_010015445.1	3750000	258	0.007079	0.001475	-0.001938
21982	20928.1_GCA_010015445.1	3775000	258	0.007079	0.001475	-0.001938
21983	20928.1_GCA_010015445.1	3800000	273	0.006852	0.012035	0.008541
21984	20928.1_GCA_010015445.1	3825000	273	0.006852	0.012035	0.008541
21985	20928.1_GCA_010015445.1	3950000	160	0.001281	0.001438	0.006871
21986	20928.1_GCA_010015445.1	3975000	160	0.001281	0.001438	0.006871
21987	20928.1_GCA_010015445.1	4025000	68	0.013953	0.011595	0.00928
21988	20928.1_GCA_010015445.1	4050000	68	0.013953	0.011595	0.00928
21989	20928.1_GCA_010015445.1	4100000	116	-0.002526	0.0024	0.007668
21990	20928.1_GCA_010015445.1	4125000	592	0.007329	0.011489	0.008885
21991	20928.1_GCA_010015445.1	4150000	579	0.00733	0.01149	0.008885
21992	20928.1_GCA_010015445.1	4175000	504	0.223582	-0.025458	0.030823
21993	20928.1_GCA_010015445.1	4200000	571	0.223568	-0.025464	0.030829
21994	20928.1_GCA_010015445.1	4225000	239	0.00303	0.015068	0.002237
21995	20928.1_GCA_010015445.1	4250000	70	-0.000161	-0.000142	0.005302
21996	20928.1_GCA_010015445.1	4300000	205	0.016942	0.03652	0.000924
21997	20928.1_GCA_010015445.1	4325000	205	0.016942	0.03652	0.000924
21998	20928.1_GCA_010015445.1	4400000	478	0.017722	0.174061	-0.004922
21999	20928.1_GCA_010015445.1	4425000	478	0.017722	0.174061	-0.004922
22000	20928.1_GCA_010015445.1	4500000	49	0.002571	-0.003035	0.002571
22001	20928.1_GCA_010015445.1	4525000	49	0.002571	-0.003035	0.002571
22002	20928.1_GCA_010015445.1	4550000	125	0.001825	0.000195	0.003776
22003	20928.1_GCA_010015445.1	4575000	125	0.001825	0.000195	0.003776
22004	20928.1_GCA_010015445.1	4600000	81	-0.010579	0.010114	0.01572
22005	20928.1_GCA_010015445.1	4625000	81	-0.010579	0.010114	0.01572
22006	20928.1_GCA_010015445.1	4650000	185	0.004256	0.001231	0.004325
22007	20928.1_GCA_010015445.1	4675000	364	0.00556	-4.9e-05	-0.000291
22008	20928.1_GCA_010015445.1	4700000	180	0.005613	-8e-06	-0.000386
22009	20928.1_GCA_010015445.1	4750000	137	0.009506	-0.009851	0.049007
22010	20928.1_GCA_010015445.1	4775000	137	0.009506	-0.009851	0.049007
22011	20928.1_GCA_010015445.1	4800000	27	0.002565	-0.00303	0.002576
22012	20928.1_GCA_010015445.1	4825000	77	0.013993	0.017376	0.00764
22013	20928.1_GCA_010015445.1	4850000	176	0.014025	0.017338	0.007518
22014	20928.1_GCA_010015445.1	4875000	200	0.005782	0.000191	-0.000153
22015	20928.1_GCA_010015445.1	4900000	75	0.002559	0.023626	0.002582
22016	20928.1_GCA_010015445.1	4925000	87	0.01721	0.058907	6.3e-05
22017	20928.1_GCA_010015445.1	4950000	251	0.011341	0.041945	0.002782
22018	20928.1_GCA_010015445.1	4975000	165	0.006096	0.011455	0.006234
22019	20928.1_GCA_010015445.1	5075000	123	0.009309	0.005301	-0.004167
22020	20928.1_GCA_010015445.1	5100000	664	0.007594	0.015886	0.005277
22021	20928.1_GCA_010015445.1	5125000	542	0.007594	0.015886	0.005277
22022	20928.1_GCA_010015445.1	5225000	94	0.002991	-0.002346	0.002151
22023	20928.1_GCA_010015445.1	5250000	94	0.002991	-0.002346	0.002151
22024	20928.1_GCA_010015445.1	5300000	200	0.134166	-0.02124	0.040651
22025	20928.1_GCA_010015445.1	5325000	434	0.134166	-0.02124	0.040651
22026	20928.1_GCA_010015445.1	5350000	487	0.00317	0.021105	-0.004959
22027	20928.1_GCA_010015445.1	5375000	327	0.00317	0.021104	-0.004958
22028	20928.1_GCA_010015445.1	5400000	75	-0.000744	0.001247	0.00606
22029	20928.1_GCA_010015445.1	5475000	70	0.002528	-0.002898	0.002614
22030	20928.1_GCA_010015445.1	5500000	70	0.002528	-0.002898	0.002614
22031	20928.1_GCA_010015445.1	5550000	182	-0.000673	0.001013	0.006578
22032	20928.1_GCA_010015445.1	5575000	182	-0.000673	0.001013	0.006578
22033	20928.1_GCA_010015445.1	5600000	183	0.036043	0.018222	-0.015519
22034	20928.1_GCA_010015445.1	5625000	183	0.036043	0.018222	-0.015519
22035	20928.1_GCA_010015445.1	5675000	314	0.004568	0.061874	0.006148
22036	20928.1_GCA_010015445.1	5700000	562	0.004568	0.061874	0.006147
22037	20928.1_GCA_010015445.1	5725000	249	0.0059	0.01315	-0.000758
22038	20928.1_GCA_010015445.1	5750000	47	0.002101	-0.000208	0.003055
22039	20928.1_GCA_010015445.1	5775000	47	0.002101	-0.000208	0.003055
22040	20928.1_GCA_010015445.1	5800000	112	0.00278	-0.00114	0.002561
22041	20928.1_GCA_010015445.1	5825000	226	0.018671	-0.003731	0.007298
22042	20928.1_GCA_010015445.1	5850000	115	0.017969	-0.003028	0.008003
22043	20928.1_GCA_010015445.1	5875000	177	0.007911	0.018248	0.002417
22044	20928.1_GCA_010015445.1	5900000	352	0.006639	0.014194	0.003238
22045	20928.1_GCA_010015445.1	5925000	176	0.004409	0.005407	0.004781
22046	20928.1_GCA_010015445.1	6050000	77	0.002966	-0.002222	0.002175
22047	20928.1_GCA_010015445.1	6075000	151	0.002966	-0.002222	0.002175
22048	20928.1_GCA_010015445.1	6100000	75	0.002543	-0.003001	0.002599
22049	20928.1_GCA_010015445.1	6125000	148	0.001643	-0.001843	0.003503
22050	20928.1_GCA_010015445.1	6150000	148	0.001643	-0.001843	0.003503
22051	20928.1_GCA_010015445.1	6200000	35	0.014148	0.009018	-0.009007
22052	20928.1_GCA_010015445.1	6225000	35	0.014148	0.009018	-0.009007
22053	20928.1_GCA_010015445.1	6275000	220	-0.104571	0.389363	0.136122
22054	20928.1_GCA_010015445.1	6300000	220	-0.104571	0.389363	0.136122
22055	20928.1_GCA_010015445.1	6450000	96	0.005961	0.002022	-0.000816
22056	20928.1_GCA_010015445.1	6475000	352	0.006699	0.006756	0.005474
22057	20928.1_GCA_010015445.1	6500000	313	0.006698	0.006756	0.005475
22058	20928.1_GCA_010015445.1	6525000	101	0.008698	0.00309	-0.00355
22059	20928.1_GCA_010015445.1	6550000	66	0.007917	0.002326	-0.002757
22060	20928.1_GCA_010015445.1	6575000	136	0.007927	0.002338	-0.002774
22061	20928.1_GCA_010015445.1	6600000	194	0.021471	0.004198	0.028859
22062	20928.1_GCA_010015445.1	6625000	165	0.014599	-0.004617	0.043441
22063	20928.1_GCA_010015445.1	6650000	86	0.00322	0.006762	0.004054
22064	20928.1_GCA_010015445.1	6675000	322	0.004773	0.006398	0.005407
22065	20928.1_GCA_010015445.1	6700000	322	0.004773	0.006398	0.005407
22066	20928.1_GCA_010015445.1	6750000	175	0.0041	0.005003	0.002135
22067	20928.1_GCA_010015445.1	6775000	175	0.0041	0.005003	0.002135
22068	20928.1_GCA_010015445.1	6900000	148	0.011004	0.01234	0.002232
22069	20928.1_GCA_010015445.1	6925000	357	0.00938	0.010837	0.00243
22070	20928.1_GCA_010015445.1	6950000	376	0.005298	0.009907	0.002378
22071	20928.1_GCA_010015445.1	6975000	318	0.005245	0.012662	0.002985
22072	20928.1_GCA_010015445.1	7000000	152	0.003265	-0.000858	0.001979
22073	20928.1_GCA_010015445.1	7025000	482	0.006845	0.006673	-0.001655
22074	20928.1_GCA_010015445.1	7050000	482	0.006845	0.006673	-0.001655
22075	20928.1_GCA_010015445.1	7125000	621	0.039029	0.071374	-0.028123
22076	20928.1_GCA_010015445.1	7150000	711	0.039029	0.071374	-0.028123
22077	20928.1_GCA_010015445.1	7175000	217	0.003382	-0.002835	0.002523
22078	20928.1_GCA_010015445.1	7200000	184	0.003382	-0.002835	0.002523
22079	20928.1_GCA_010015445.1	7225000	58	0.001105	-0.001487	0.004037
22080	20928.1_GCA_010015445.1	7250000	29	-0.004045	0.003581	0.009187
22081	20928.1_GCA_010015445.1	7275000	29	-0.004045	0.003581	0.009187
22082	20928.1_GCA_010015445.1	7300000	220	0.004234	0.00294	0.001066
22083	20928.1_GCA_010015445.1	7325000	497	0.012307	0.015062	0.008492
22084	20928.1_GCA_010015445.1	7350000	441	0.01094	0.012633	0.006248
22085	20928.1_GCA_010015445.1	7375000	194	0.007532	0.007677	0.003525
22086	20928.1_GCA_010015445.1	7400000	31	-0.00674	0.013145	0.011882
22087	20928.1_GCA_010015445.1	7450000	218	-0.001893	0.015471	0.007038
22088	20928.1_GCA_010015445.1	7475000	218	-0.001893	0.015471	0.007038
22089	20928.1_GCA_010015445.1	7500000	181	0.003164	0.004671	0.004036
22090	20928.1_GCA_010015445.1	7525000	351	0.003164	0.004671	0.004036
22091	20928.1_GCA_010015445.1	7550000	566	-0.004722	0.025288	0.002621
22092	20928.1_GCA_010015445.1	7575000	657	-0.00468	0.02524	0.002648
22093	20928.1_GCA_010015445.1	7600000	262	0.009143	0.009975	0.009139
22094	20928.1_GCA_010015445.1	7800000	59	0.002563	-0.003023	0.002579
22095	20928.1_GCA_010015445.1	7825000	59	0.002563	-0.003023	0.002579
22096	20928.1_GCA_010015445.1	7850000	348	0.007242	0.020329	0.000317
22097	20928.1_GCA_010015445.1	7875000	410	0.007081	0.021372	0.000455
22098	20928.1_GCA_010015445.1	7900000	63	0.001811	0.03459	0.003384
22099	20928.1_GCA_010015445.1	7925000	342	0.00568	0.006917	0.012386
22100	20928.1_GCA_010015445.1	7950000	342	0.00568	0.006917	0.012386
22101	20928.1_GCA_010015445.1	7975000	128	-0.075901	0.226119	0.185767
22102	20928.1_GCA_010015445.1	8000000	340	-0.07606	0.225684	0.185735
22103	20928.1_GCA_010015445.1	8025000	213	0.003674	0.006659	0.006928
22104	20928.1_GCA_010015445.1	8200000	65	0.002603	-0.002979	0.002539
22105	20928.1_GCA_010015445.1	8225000	325	0.00574	0.017418	0.004378
22106	20928.1_GCA_010015445.1	8250000	328	0.005664	0.018111	0.004402
22107	20928.1_GCA_010015445.1	8275000	68	0.000702	0.031971	0.004572
22108	20928.1_GCA_010015445.1	8300000	7	-0.007388	0.013679	0.012529
22109	20928.1_GCA_010015445.1	8325000	7	-0.007388	0.013679	0.012529
22110	20928.1_GCA_010015445.1	8425000	479	0.017809	-0.020768	0.06494
22111	20928.1_GCA_010015445.1	8450000	810	0.017795	-0.020746	0.064905
22112	20928.1_GCA_010015445.1	8475000	332	0.002277	0.001713	0.003474
22113	20928.1_GCA_010015445.1	8500000	156	0.448107	-0.054614	0.063221
22114	20928.1_GCA_010015445.1	8525000	304	0.447844	-0.054585	0.063195
22115	20928.1_GCA_010015445.1	8550000	219	0.006885	0.009363	0.002884
22116	20928.1_GCA_010015445.1	8575000	71	0.003468	-0.002115	0.001674
22117	20928.1_GCA_010015445.1	8600000	510	0.133545	0.086567	-0.053214
22118	20928.1_GCA_010015445.1	8625000	671	0.133542	0.086564	-0.053211
22119	20928.1_GCA_010015445.1	8650000	162	0.005575	0.01554	-6.4e-05
22120	20928.1_GCA_010015445.1	8675000	14	0.00033	0.007322	0.004817
22121	20928.1_GCA_010015445.1	8700000	98	0.017665	0.020567	0.002077
22122	20928.1_GCA_010015445.1	8725000	85	0.017669	0.02057	0.002074
22123	20928.1_GCA_010015445.1	8875000	60	0.013507	0.008583	-0.008366
22124	20928.1_GCA_010015445.1	8900000	60	0.013507	0.008583	-0.008366
22125	20928.1_GCA_010015445.1	8925000	243	0.014332	0.02736	8.2e-05
22126	20928.1_GCA_010015445.1	8950000	422	0.013983	0.024548	8.2e-05
22127	20928.1_GCA_010015445.1	8975000	462	0.008063	0.008268	0.004985
22128	20928.1_GCA_010015445.1	9000000	283	0.00345	0.003389	0.002009
22129	20928.1_GCA_010015445.1	9025000	351	0.002153	0.010765	0.005118
22130	20928.1_GCA_010015445.1	9050000	502	0.00298	0.019432	0.004073
22131	20928.1_GCA_010015445.1	9075000	152	0.002898	0.022971	0.002454
22132	20928.1_GCA_010015445.1	9125000	39	0.008479	0.010877	0.005685
22133	20928.1_GCA_010015445.1	9150000	237	0.008249	0.011873	0.005546
22134	20928.1_GCA_010015445.1	9175000	199	0.003592	0.019858	0.001672
22135	20928.1_GCA_010015445.1	9250000	238	0.010721	0.019055	0.006374
22136	20928.1_GCA_010015445.1	9275000	347	0.01005	0.018303	0.006841
22137	20928.1_GCA_010015445.1	9300000	218	-0.028181	0.034451	0.35535
22138	20928.1_GCA_010015445.1	9325000	109	-0.02815	0.034419	0.355405
22139	20928.1_GCA_010015445.1	9375000	179	0.257947	0.077854	-0.069768
22140	20928.1_GCA_010015445.1	9400000	266	0.257947	0.077854	-0.069768
22141	20928.1_GCA_010015445.1	9425000	88	0.002571	-0.003035	0.002571
22142	20928.1_GCA_010015445.1	9450000	46	0.002568	-0.003032	0.002574
22143	20928.1_GCA_010015445.1	9475000	79	0.00379	0.000745	0.001628
22144	20928.1_GCA_010015445.1	9500000	34	0.00379	0.000745	0.001628
22145	20928.1_GCA_010015445.1	9550000	100	0.011487	-0.004299	0.004017
22146	20928.1_GCA_010015445.1	9575000	100	0.011487	-0.004299	0.004017
22147	20928.1_GCA_010015445.1	9650000	46	0.002571	-0.003035	0.002571
22148	20928.1_GCA_010015445.1	9675000	216	0.073314	0.021855	-0.011227
22149	20928.1_GCA_010015445.1	9700000	171	0.073314	0.021855	-0.011227
22150	20928.1_GCA_010015445.1	9725000	140	0.002904	0.015032	0.002905
22151	20928.1_GCA_010015445.1	9750000	140	0.002904	0.015032	0.002905
22152	20928.1_GCA_010015445.1	9925000	104	0.009927	0.01907	0.005881
22153	20928.1_GCA_010015445.1	9950000	259	0.003319	0.019166	0.009476
22154	20928.1_GCA_010015445.1	9975000	264	0.000872	0.019697	0.010893
22155	20928.1_GCA_010015445.1	10000000	192	-0.001023	0.007934	0.00717
22156	20928.1_GCA_010015445.1	10025000	84	-0.001023	0.007934	0.00717
22157	20928.1_GCA_010015445.1	10100000	143	0.003439	0.010476	0.002331
22158	20928.1_GCA_010015445.1	10125000	212	0.007902	0.006344	0.006589
22159	20928.1_GCA_010015445.1	10150000	398	0.006526	0.016381	0.005084
22160	20928.1_GCA_010015445.1	10175000	476	0.459722	-0.058132	0.088087
22161	20928.1_GCA_010015445.1	10200000	148	0.461364	-0.057153	0.087129
22162	20928.1_GCA_010015445.1	10225000	137	0.006221	0.002549	-0.00108
22163	20928.1_GCA_010015445.1	10250000	319	0.021264	0.011866	0.005788
22164	20928.1_GCA_010015445.1	10275000	243	0.021128	0.011749	0.005891
22165	20928.1_GCA_010015445.1	10300000	216	0.00614	-0.004864	0.01974
22166	20928.1_GCA_010015445.1	10325000	156	0.007987	-0.003022	0.017903
22167	20928.1_GCA_010015445.1	10375000	82	0.002685	-0.00292	0.002456
22168	20928.1_GCA_010015445.1	10400000	82	0.002685	-0.00292	0.002456
22169	20928.1_GCA_010015445.1	10450000	181	-0.002446	0.003267	0.007588
22170	20928.1_GCA_010015445.1	10475000	479	0.002573	0.200484	0.002569
22171	20928.1_GCA_010015445.1	10500000	571	-0.012332	0.185532	0.017473
22172	20928.1_GCA_010015445.1	10525000	273	-0.002179	0.001731	0.007321
22173	20928.1_GCA_010015445.1	10550000	30	0.006347	0.004122	-0.001205
22174	20928.1_GCA_010015445.1	10575000	147	0.006347	0.004122	-0.001205
22175	20928.1_GCA_010015445.1	10600000	118	0.001976	-0.00244	0.003166
22176	20928.1_GCA_010015445.1	10625000	274	0.028083	0.030772	-0.0162
22177	20928.1_GCA_010015445.1	10650000	364	0.019927	0.041074	-0.008079
22178	20928.1_GCA_010015445.1	10675000	398	-0.059489	0.087588	0.128438
22179	20928.1_GCA_010015445.1	10700000	308	-0.064384	0.091117	0.133344
22180	20928.1_GCA_010015445.1	10725000	192	0.359705	0.081873	-0.071559
22181	20928.1_GCA_010015445.1	10750000	192	0.359705	0.081873	-0.071559
22182	20928.1_GCA_010015445.1	10825000	261	0.034317	0.250834	-0.032177
22183	20928.1_GCA_010015445.1	10850000	261	0.034317	0.250834	-0.032177
22184	20928.1_GCA_010015445.1	10900000	726	0.004315	0.007413	0.044083
22185	20928.1_GCA_010015445.1	10925000	726	0.004315	0.007413	0.044083
22186	20928.1_GCA_010015445.1	10975000	357	0.015332	0.007117	0.000175
22187	20928.1_GCA_010015445.1	11000000	403	0.015332	0.007116	0.000176
22188	20928.1_GCA_010015445.1	11025000	210	0.014327	0.019307	0.008323
22189	20928.1_GCA_010015445.1	11050000	337	0.01256	0.01746	0.007801
22190	20928.1_GCA_010015445.1	11075000	353	0.022042	0.042113	-0.005632
22191	20928.1_GCA_010015445.1	11100000	275	-0.02396	0.080028	0.053583
22192	20928.1_GCA_010015445.1	11125000	96	-0.056281	0.110238	0.092839
22193	20928.1_GCA_010015445.1	11150000	36	0.002568	-0.003031	0.002574
22194	20928.1_GCA_010015445.1	11175000	36	0.002568	-0.003031	0.002574
22195	20928.1_GCA_010015445.1	11200000	529	0.008728	0.024968	0.014108
22196	20928.1_GCA_010015445.1	11225000	529	0.008728	0.024968	0.014108
22197	20928.1_GCA_010015445.1	11375000	111	0.002558	-0.002991	0.002583
22198	20928.1_GCA_010015445.1	11400000	111	0.002558	-0.002991	0.002583
22199	20928.1_GCA_010015445.1	11425000	300	0.034906	0.012244	0.007518
22200	20928.1_GCA_010015445.1	11450000	477	0.035031	0.007154	0.029663
22201	20928.1_GCA_010015445.1	11475000	178	0.021558	-0.001261	0.045376
22202	20928.1_GCA_010015445.1	11500000	30	0.008475	0.014816	0.009158
22203	20928.1_GCA_010015445.1	11525000	30	0.008475	0.014816	0.009158
22204	20928.1_GCA_010015445.1	11550000	114	0.001806	3.5e-05	0.003322
22205	20928.1_GCA_010015445.1	11575000	384	0.001659	0.000179	0.003477
22206	20928.1_GCA_010015445.1	11600000	444	-0.014877	0.076719	0.051541
22207	20928.1_GCA_010015445.1	11625000	354	-0.014739	0.07641	0.051326
22208	20928.1_GCA_010015445.1	11650000	582	0.013781	0.02708	0.004024
22209	20928.1_GCA_010015445.1	11675000	481	0.008695	0.026436	-0.00096
22210	20928.1_GCA_010015445.1	11700000	529	0.008081	0.006273	0.020349
22211	20928.1_GCA_010015445.1	11725000	450	0.008081	0.006273	0.020349
22212	20928.1_GCA_010015445.1	11800000	51	0.001812	-0.000244	0.003333
22213	20928.1_GCA_010015445.1	11825000	51	0.001812	-0.000244	0.003333
22214	20928.1_GCA_010015445.1	11850000	210	-0.000995	0.000873	0.006154
22215	20928.1_GCA_010015445.1	11875000	210	-0.000995	0.000873	0.006154
22216	20928.1_GCA_010015445.1	11900000	90	0.002594	0.023563	0.002547
22217	20928.1_GCA_010015445.1	11925000	385	0.006937	0.01025	0.003339
22218	20928.1_GCA_010015445.1	11950000	584	0.006761	0.007059	0.005965
22219	20928.1_GCA_010015445.1	11975000	289	0.007206	0.004785	0.007355
22220	20928.1_GCA_010015445.1	12025000	173	0.006246	-0.001284	0.012352
22221	20928.1_GCA_010015445.1	12050000	173	0.006246	-0.001284	0.012352
22222	20928.1_GCA_010015445.1	12075000	61	-0.009874	0.010121	0.015016
22223	20928.1_GCA_010015445.1	12100000	298	0.003242	0.000519	0.003346
22224	20928.1_GCA_010015445.1	12125000	420	0.002536	0.002074	0.003775
22225	20928.1_GCA_010015445.1	12150000	842	-0.00151	0.024067	-8.3e-05
22226	20928.1_GCA_010015445.1	12175000	939	-0.001371	0.024303	-9.4e-05
22227	20928.1_GCA_010015445.1	12200000	280	0.005896	0.039385	0.014568
22228	20928.1_GCA_010015445.1	12300000	185	-0.086879	0.201919	0.153513
22229	20928.1_GCA_010015445.1	12325000	185	-0.086879	0.201919	0.153513
22230	20928.1_GCA_010015445.1	12350000	687	0.244574	0.22776	-0.148185
22231	20928.1_GCA_010015445.1	12375000	687	0.244574	0.22776	-0.148185
22232	20928.1_GCA_010015445.1	12400000	607	0.011019	0.006679	-0.00331
22233	20928.1_GCA_010015445.1	12425000	729	0.010634	0.00631	-0.002956
22234	20928.1_GCA_010015445.1	12450000	667	-0.021236	0.020786	0.083581
22235	20928.1_GCA_010015445.1	12475000	545	-0.021241	0.02079	0.083597
22236	20928.1_GCA_010015445.1	12525000	67	0.004272	0.02557	0.011472
22237	20928.1_GCA_010015445.1	12550000	67	0.004272	0.02557	0.011472
22238	20928.1_GCA_010015445.1	12650000	63	-0.004539	0.004075	0.00968
22239	20928.1_GCA_010015445.1	12675000	63	-0.004539	0.004075	0.00968
22240	20928.1_GCA_010015445.1	12725000	448	-3.6e-05	0.0078	0.007725
22241	20928.1_GCA_010015445.1	12750000	448	-3.6e-05	0.0078	0.007725
22242	20928.1_GCA_010015445.1	12775000	464	0.006958	0.010458	0.00658
22243	20928.1_GCA_010015445.1	12800000	464	0.006958	0.010458	0.00658
22244	20928.1_GCA_010015445.1	12825000	183	0.003522	0.002295	0.002051
22245	20928.1_GCA_010015445.1	12850000	363	0.067601	-0.041472	0.111457
22246	20928.1_GCA_010015445.1	12875000	255	0.067594	-0.041468	0.111455
22247	20928.1_GCA_010015445.1	12900000	255	0.002092	-0.000725	0.003187
22248	20928.1_GCA_010015445.1	12925000	181	0.001366	0.000296	0.004045
22249	20928.1_GCA_010015445.1	13000000	84	0.00343	0.001275	0.003274
22250	20928.1_GCA_010015445.1	13025000	84	0.00343	0.001275	0.003274
22251	20928.1_GCA_010015445.1	13150000	878	0.009487	0.015209	0.004842
22252	20928.1_GCA_010015445.1	13175000	1110	0.00916	0.099631	0.006463
22253	20928.1_GCA_010015445.1	13200000	233	0.009624	0.102753	0.007479
22254	20928.1_GCA_010015445.1	13300000	74	0.002303	-0.002768	0.002838
22255	20928.1_GCA_010015445.1	13325000	308	-0.010135	0.036481	0.047216
22256	20928.1_GCA_010015445.1	13350000	282	-0.010135	0.036481	0.047216
22257	20928.1_GCA_010015445.1	13375000	87	0.002571	-0.003035	0.002571
22258	20928.1_GCA_010015445.1	13400000	101	0.004917	0.003702	0.001264
22259	20928.1_GCA_010015445.1	13425000	62	0.004917	0.003702	0.001264
22260	20928.1_GCA_010015445.1	13450000	216	0.023682	0.019882	-0.017497
22261	20928.1_GCA_010015445.1	13475000	441	0.049754	0.056248	-0.034819
22262	20928.1_GCA_010015445.1	13500000	323	0.049789	0.056933	-0.033627
22263	20928.1_GCA_010015445.1	13525000	142	0.002501	-0.002697	0.00264
22264	20928.1_GCA_010015445.1	13550000	45	0.002948	-0.002641	0.002193
22265	20928.1_GCA_010015445.1	13575000	101	0.015919	0.010316	-0.010778
22266	20928.1_GCA_010015445.1	13600000	273	0.01947	0.014623	-0.014089
22267	20928.1_GCA_010015445.1	13625000	215	0.005047	0.029108	0.008358
22268	20928.1_GCA_010015445.1	13650000	548	0.005212	0.012694	9.1e-05
22269	20928.1_GCA_010015445.1	13675000	594	0.005212	0.012694	9.1e-05
22270	20928.1_GCA_010015445.1	13700000	330	0.003063	-0.00165	0.002079
22271	20928.1_GCA_010015445.1	13725000	242	0.00307	-0.001644	0.002073
22272	20928.1_GCA_010015445.1	13775000	166	0.025757	0.018827	0.003028
22273	20928.1_GCA_010015445.1	13800000	223	0.025757	0.018827	0.003028
22274	20928.1_GCA_010015445.1	13825000	280	0.046761	-0.031152	0.212305
22275	20928.1_GCA_010015445.1	13850000	335	0.04676	-0.031152	0.212305
22276	20928.1_GCA_010015445.1	13875000	229	0.003387	-0.000814	0.001825
22277	20928.1_GCA_010015445.1	13900000	117	0.003404	-0.000805	0.001809
22278	20928.1_GCA_010015445.1	13925000	236	0.001117	0.011367	0.007069
22279	20928.1_GCA_010015445.1	13950000	319	0.001117	0.011367	0.007069
22280	20928.1_GCA_010015445.1	13975000	84	0.00078	0.016651	0.004362
22281	20928.1_GCA_010015445.1	14000000	167	0.005501	0.006782	0.005018
22282	20928.1_GCA_010015445.1	14025000	387	-0.200669	0.488985	0.319872
22283	20928.1_GCA_010015445.1	14050000	541	-0.075662	0.339454	0.173637
22284	20928.1_GCA_010015445.1	14075000	321	0.101357	0.056377	-0.044384
22285	20928.1_GCA_010015445.1	14100000	390	0.007873	-0.015194	0.057107
22286	20928.1_GCA_010015445.1	14125000	457	0.007487	-0.014625	0.056538
22287	20928.1_GCA_010015445.1	14150000	68	-0.006993	0.006528	0.012134
22288	20928.1_GCA_010015445.1	14175000	66	0.002571	-0.003035	0.002571
22289	20928.1_GCA_010015445.1	14200000	293	0.005804	0.007229	0.000772
22290	20928.1_GCA_010015445.1	14225000	290	0.005804	0.007229	0.000772
22291	20928.1_GCA_010015445.1	14250000	63	0.003356	0.00094	0.001785
22292	20928.1_GCA_010015445.1	14300000	396	0.026047	0.000324	0.081994
22293	20928.1_GCA_010015445.1	14325000	488	0.026147	-0.009603	0.039493
22294	20928.1_GCA_010015445.1	14350000	152	0.025354	-0.008882	0.018029
22295	20928.1_GCA_010015445.1	14375000	232	0.011256	0.010819	-0.005883
22296	20928.1_GCA_010015445.1	14400000	261	0.011256	0.010819	-0.005883
22297	20928.1_GCA_010015445.1	14425000	89	-0.000561	0.020506	0.005702
22298	20928.1_GCA_010015445.1	14500000	87	0.00257	-0.003034	0.002571
22299	20928.1_GCA_010015445.1	14525000	87	0.00257	-0.003034	0.002571
22300	20928.1_GCA_010015445.1	14550000	292	0.009332	0.016976	0.002802
22301	20928.1_GCA_010015445.1	14575000	380	0.009332	0.016976	0.002802
22302	20928.1_GCA_010015445.1	14600000	133	0.002018	-0.002475	0.003123
22303	20928.1_GCA_010015445.1	14625000	45	-0.010744	0.010279	0.015885
22304	20928.1_GCA_010015445.1	14650000	543	0.015946	0.00691	0.015458
22305	20928.1_GCA_010015445.1	14675000	543	0.015946	0.00691	0.015458
22306	20928.1_GCA_010015445.1	14725000	177	0.018075	-0.016317	0.038177
22307	20928.1_GCA_010015445.1	14750000	177	0.018075	-0.016317	0.038177
22308	20928.1_GCA_010015445.1	14850000	180	0.002188	0.010561	0.004187
22309	20928.1_GCA_010015445.1	14875000	180	0.002188	0.010561	0.004187
22310	20928.1_GCA_010015445.1	14900000	84	0.00257	-0.003035	0.002571
22311	20928.1_GCA_010015445.1	14925000	339	0.002358	-0.00282	0.002784
22312	20928.1_GCA_010015445.1	14950000	550	0.001014	0.002921	0.009311
22313	20928.1_GCA_010015445.1	14975000	522	0.002475	0.100109	0.008352
22314	20928.1_GCA_010015445.1	15000000	409	0.013835	0.110178	-0.003784
22315	20928.1_GCA_010015445.1	15025000	245	0.003124	0.007694	0.005492
22316	20928.1_GCA_010015445.1	15050000	187	0.002288	0.02288	0.002854
22317	20928.1_GCA_010015445.1	15075000	596	-0.107508	0.165354	0.219986
22318	20928.1_GCA_010015445.1	15100000	687	-0.107461	0.165226	0.21976
22319	20928.1_GCA_010015445.1	15125000	702	0.002117	0.021235	0.004061
22320	20928.1_GCA_010015445.1	15150000	679	0.002776	0.023359	0.002818
22321	20928.1_GCA_010015445.1	15175000	192	0.002336	-0.001049	0.003644
22322	20928.1_GCA_010015445.1	15225000	211	0.051731	-0.008295	0.01252
22323	20928.1_GCA_010015445.1	15250000	211	0.051731	-0.008295	0.01252
22324	20928.1_GCA_010015445.1	15275000	161	0.007507	0.007407	0.006953
22325	20928.1_GCA_010015445.1	15300000	161	0.007507	0.007407	0.006953
22326	20928.1_GCA_010015445.1	15325000	333	0.219501	-0.066585	0.10977
22327	20928.1_GCA_010015445.1	15350000	333	0.219501	-0.066585	0.10977
22328	20928.1_GCA_010015445.1	15375000	248	0.001558	-0.002016	0.00359
22329	20928.1_GCA_010015445.1	15400000	400	-0.01573	0.024669	0.021575
22330	20928.1_GCA_010015445.1	15425000	153	0.000575	0.034557	0.011783
22331	20928.1_GCA_010015445.1	15450000	133	0.011526	0.022307	0.005765
22332	20928.1_GCA_010015445.1	15475000	202	0.008905	0.017965	0.008387
22333	20928.1_GCA_010015445.1	15500000	149	0.002571	0.023638	0.002571
22334	20928.1_GCA_010015445.1	15525000	319	0.020156	0.00923	0.007421
22335	20928.1_GCA_010015445.1	15550000	240	0.020156	0.00923	0.007421
22336	20928.1_GCA_010015445.1	15575000	468	0.006673	0.006966	0.00092
22337	20928.1_GCA_010015445.1	15600000	650	0.005082	0.007013	0.002434
22338	20928.1_GCA_010015445.1	15625000	183	0.002154	0.00838	0.005222
22339	20928.1_GCA_010015445.1	15650000	372	0.004835	0.001164	0.000769
22340	20928.1_GCA_010015445.1	15675000	372	0.004835	0.001164	0.000769
22341	20928.1_GCA_010015445.1	15700000	544	0.00781	0.0104	0.007075
22342	20928.1_GCA_010015445.1	15725000	627	0.00781	0.0104	0.007075
22343	20928.1_GCA_010015445.1	15750000	269	0.003007	0.000333	0.002331
22344	20928.1_GCA_010015445.1	15775000	244	0.003007	0.000333	0.002332
22345	20928.1_GCA_010015445.1	15800000	1031	0.072912	0.087184	-0.02723
22346	20928.1_GCA_010015445.1	15825000	1474	0.071047	0.020103	0.020632
22347	20928.1_GCA_010015445.1	15850000	950	0.069908	-0.024283	0.054411
22348	20928.1_GCA_010015445.1	15875000	449	0.005613	0.01062	0.0048
22349	20928.1_GCA_010015445.1	15900000	277	0.003696	0.004919	0.001446
22350	20928.1_GCA_010015445.1	15925000	459	0.002019	0.022605	0.003129
22351	20928.1_GCA_010015445.1	15950000	215	0.002762	0.019007	0.002699
22352	20928.1_GCA_010015445.1	15975000	149	0.003013	-0.000892	0.002522
22353	20928.1_GCA_010015445.1	16000000	117	-0.010344	0.00988	0.015486
22354	20928.1_GCA_010015445.1	16025000	245	0.090217	-0.028587	0.051648
22355	20928.1_GCA_010015445.1	16050000	532	0.090217	-0.028587	0.051648
22356	20928.1_GCA_010015445.1	16075000	362	-0.002717	0.004866	0.007859
22357	20928.1_GCA_010015445.1	16100000	284	0.007156	0.001746	-0.001974
22358	20928.1_GCA_010015445.1	16125000	265	0.007156	0.001746	-0.001974
22359	20928.1_GCA_010015445.1	16150000	237	0.025206	-0.005396	0.076593
22360	20928.1_GCA_010015445.1	16175000	394	0.025883	-0.003728	0.074468
22361	20928.1_GCA_010015445.1	16200000	213	0.007384	0.014776	0.008658
22362	20928.1_GCA_010015445.1	16300000	489	-0.013727	0.489356	0.009625
22363	20928.1_GCA_010015445.1	16325000	611	-0.013727	0.489356	0.009625
22364	20928.1_GCA_010015445.1	16350000	369	0.007896	0.003744	0.007257
22365	20928.1_GCA_010015445.1	16375000	361	0.007896	0.003744	0.007257
22366	20928.1_GCA_010015445.1	16400000	471	0.090729	0.006123	0.17774
22367	20928.1_GCA_010015445.1	16425000	650	0.077398	0.000838	0.182319
22368	20928.1_GCA_010015445.1	16450000	294	0.011536	0.018495	0.025571
22369	20928.1_GCA_010015445.1	16475000	183	0.005427	0.007915	0.000767
22370	20928.1_GCA_010015445.1	16500000	355	0.005978	0.00571	-0.000106
22371	20928.1_GCA_010015445.1	16525000	238	0.004868	0.000594	0.000585
22372	20928.1_GCA_010015445.1	16550000	66	0.002531	0.023598	0.002611
22373	20928.1_GCA_010015445.1	16600000	304	0.013366	0.021653	0.004981
22374	20928.1_GCA_010015445.1	16625000	304	0.013366	0.021653	0.004981
22375	20928.1_GCA_010015445.1	16650000	353	0.054278	-0.03892	0.163688
22376	20928.1_GCA_010015445.1	16675000	431	0.054278	-0.03892	0.163688
22377	20928.1_GCA_010015445.1	16700000	294	0.011866	0.008575	-0.006712
22378	20928.1_GCA_010015445.1	16725000	265	0.011866	0.008575	-0.006712
22379	20928.1_GCA_010015445.1	16750000	50	0.002563	-0.003027	0.002579
22380	20928.1_GCA_010015445.1	16775000	149	0.005764	0.034802	0.002847
22381	20928.1_GCA_010015445.1	16800000	423	0.037117	-0.007006	0.123326
22382	20928.1_GCA_010015445.1	16825000	329	0.03366	-0.010631	0.127177
22383	20928.1_GCA_010015445.1	16850000	189	0.009272	0.027589	0.001256
22384	20928.1_GCA_010015445.1	16875000	505	-0.044258	0.085434	0.071046
22385	20928.1_GCA_010015445.1	16900000	530	-0.022669	0.039607	0.033771
22386	20928.1_GCA_010015445.1	16925000	402	-9.8e-05	0.002092	0.015393
22387	20928.1_GCA_010015445.1	16950000	563	0.004137	0.006785	0.028156
22388	20928.1_GCA_010015445.1	16975000	321	0.003193	-0.002063	0.001956
22389	20928.1_GCA_010015445.1	17000000	337	0.026967	-0.027334	0.085393
22390	20928.1_GCA_010015445.1	17025000	621	0.081168	-0.034884	0.088896
22391	20928.1_GCA_010015445.1	17050000	285	0.138277	-0.040865	0.090817
22392	20928.1_GCA_010015445.1	17075000	639	-0.068685	0.086975	0.145569
22393	20928.1_GCA_010015445.1	17100000	960	-0.068311	0.086618	0.144876
22394	20928.1_GCA_010015445.1	17125000	538	0.006851	0.007393	0.005644
22395	20928.1_GCA_010015445.1	17150000	303	0.005379	0.003058	0.005944
22396	20928.1_GCA_010015445.1	17175000	232	-0.000789	0.008034	-0.003298
22397	20928.1_GCA_010015445.1	17200000	396	0.009218	0.005463	0.000521
22398	20928.1_GCA_010015445.1	17225000	459	0.017174	0.012861	0.02593
22399	20928.1_GCA_010015445.1	17250000	389	0.023034	0.011325	0.026422
22400	20928.1_GCA_010015445.1	17275000	362	0.007113	0.010878	0.004259
22401	20928.1_GCA_010015445.1	17300000	447	0.010053	0.015545	0.005669
22402	20928.1_GCA_010015445.1	17325000	634	0.009848	0.015989	0.00642
22403	20928.1_GCA_010015445.1	17350000	536	0.026946	-0.012839	0.283904
22404	20928.1_GCA_010015445.1	17375000	168	0.026962	-0.012853	0.284033
22405	20928.1_GCA_010015445.1	17425000	99	0.002566	0.023631	0.002576
22406	20928.1_GCA_010015445.1	17450000	283	0.003321	0.002616	0.001916
22407	20928.1_GCA_010015445.1	17475000	544	0.009201	-0.006387	0.052614
22408	20928.1_GCA_010015445.1	17500000	360	0.009202	-0.006389	0.052618
22409	20928.1_GCA_010015445.1	17525000	164	0.005357	0.003702	0.002044
22410	20928.1_GCA_010015445.1	17550000	164	0.005357	0.003702	0.002044
22411	20928.1_GCA_010015445.1	17575000	88	0.002606	0.023576	0.002536
22412	20928.1_GCA_010015445.1	17600000	305	0.002902	-0.000461	0.002389
22413	20928.1_GCA_010015445.1	17625000	317	0.004022	-0.001583	0.00112
22414	20928.1_GCA_010015445.1	17650000	100	0.00286	-0.002746	0.002282
22415	20928.1_GCA_010015445.1	17675000	156	0.002741	0.023536	0.002587
22416	20928.1_GCA_010015445.1	17700000	156	0.002741	0.023536	0.002587
22417	20928.1_GCA_010015445.1	17725000	100	0.006834	0.007306	0.006272
22418	20928.1_GCA_010015445.1	17750000	100	0.006834	0.007306	0.006272
22419	20928.1_GCA_010015445.1	17775000	105	0.002562	0.009069	0.00258
22420	20928.1_GCA_010015445.1	17800000	285	0.004773	0.004438	0.004163
22421	20928.1_GCA_010015445.1	17825000	181	0.004773	0.004438	0.004163
22422	20928.1_GCA_010015445.1	17850000	32	0.00577	0.00907	0.004275
22423	20928.1_GCA_010015445.1	17875000	32	0.00577	0.00907	0.004275
22424	20928.1_GCA_010015445.1	17900000	94	0.00227	0.01928	0.002872
22425	20928.1_GCA_010015445.1	17925000	225	0.013211	0.02307	0.005055
22426	20928.1_GCA_010015445.1	17950000	132	0.013213	0.023073	0.005054
22427	20928.1_GCA_010015445.1	18000000	187	0.007435	0.016357	0.001639
22428	20928.1_GCA_010015445.1	18025000	187	0.007435	0.016357	0.001639
22429	20928.1_GCA_010015445.1	18050000	183	0.006579	0.015815	0.00613
22430	20928.1_GCA_010015445.1	18075000	183	0.006579	0.015815	0.00613
22431	20928.1_GCA_010015445.1	18125000	153	0.002516	-0.002963	0.00263
22432	20928.1_GCA_010015445.1	18150000	213	0.003344	0.00874	0.007619
22433	20928.1_GCA_010015445.1	18175000	394	0.012216	0.018763	0.005222
22434	20928.1_GCA_010015445.1	18200000	334	0.016844	0.024089	0.000881
22435	20928.1_GCA_010015445.1	18225000	79	-0.008644	0.010846	0.013786
22436	20928.1_GCA_010015445.1	18250000	335	0.010481	0.023839	0.003535
22437	20928.1_GCA_010015445.1	18275000	257	0.010481	0.023839	0.003535
22438	20928.1_GCA_010015445.1	18300000	515	0.005071	-0.00267	0.009522
22439	20928.1_GCA_010015445.1	18325000	1064	0.266008	0.035226	-0.02162
22440	20928.1_GCA_010015445.1	18350000	799	0.26597	0.035071	-0.021438
22441	20928.1_GCA_010015445.1	18375000	485	0.009369	0.012275	0.002155
22442	20928.1_GCA_010015445.1	18400000	410	0.010882	0.015477	0.003982
22443	20928.1_GCA_010015445.1	18425000	351	0.011074	0.017534	0.007081
22444	20928.1_GCA_010015445.1	18450000	177	0.00353	-0.000405	0.001611
22445	20928.1_GCA_010015445.1	18475000	235	0.008409	0.014865	0.027472
22446	20928.1_GCA_010015445.1	18500000	235	0.008409	0.014865	0.027472
22447	20928.1_GCA_010015445.1	18525000	43	0.002572	-0.003031	0.002569
22448	20928.1_GCA_010015445.1	18550000	172	0.000407	0.002854	0.004734
22449	20928.1_GCA_010015445.1	18575000	507	0.001291	0.007273	0.003856
22450	20928.1_GCA_010015445.1	18600000	680	0.029178	-0.01856	0.228044
22451	20928.1_GCA_010015445.1	18625000	445	0.029178	-0.018561	0.228044
22452	20928.1_GCA_010015445.1	18650000	268	0.002399	-0.00286	0.002742
22453	20928.1_GCA_010015445.1	18675000	483	0.009134	0.005062	0.0109
22454	20928.1_GCA_010015445.1	18700000	450	-0.003923	0.015632	0.029709
22455	20928.1_GCA_010015445.1	18725000	93	-0.00407	0.015397	0.030294
22456	20928.1_GCA_010015445.1	18750000	412	-0.016762	0.170461	0.014167
22457	20928.1_GCA_010015445.1	18775000	531	-0.016762	0.170461	0.014167
22458	20928.1_GCA_010015445.1	18800000	477	0.050182	0.011475	-0.00041
22459	20928.1_GCA_010015445.1	18825000	901	0.206914	0.040366	-0.038781
22460	20928.1_GCA_010015445.1	18850000	874	0.215544	0.045923	-0.04464
22461	20928.1_GCA_010015445.1	18875000	523	0.005661	0.001183	0.006275
22462	20928.1_GCA_010015445.1	18900000	193	0.002584	-0.003021	0.002558
22463	20928.1_GCA_010015445.1	18925000	358	0.007492	0.013005	0.001196
22464	20928.1_GCA_010015445.1	18950000	689	0.008341	0.009195	0.001286
22465	20928.1_GCA_010015445.1	18975000	468	-0.001275	0.001255	0.006808
22466	20928.1_GCA_010015445.1	19000000	275	-0.003323	0.002859	0.008464
22467	20928.1_GCA_010015445.1	19025000	377	-0.000509	0.003389	0.005652
22468	20928.1_GCA_010015445.1	19050000	247	0.00289	0.000572	0.002252
22469	20928.1_GCA_010015445.1	19075000	9	0.002571	-0.003035	0.002571
22470	20928.1_GCA_010015445.1	19100000	39	0.00523	0.020861	-8.9e-05
22471	20928.1_GCA_010015445.1	19125000	73	0.005185	0.020816	-4.3e-05
22472	20928.1_GCA_010015445.1	19150000	35	-0.010595	0.01013	0.015736
22473	20928.1_GCA_010015445.1	19175000	52	0.00257	-0.003034	0.002571
22474	20928.1_GCA_010015445.1	19200000	120	0.003543	0.009094	0.001579
22475	20928.1_GCA_010015445.1	19225000	69	0.003543	0.009094	0.001579
22476	20928.1_GCA_010015445.1	19250000	407	-0.020616	0.26545	0.018065
22477	20928.1_GCA_010015445.1	19275000	683	-0.0208	0.26444	0.018302
22478	20928.1_GCA_010015445.1	19300000	277	0.005642	0.020396	0.008364
22479	20928.1_GCA_010015445.1	19325000	63	0.002829	-0.002174	0.002312
22480	20928.1_GCA_010015445.1	19350000	215	0.002454	0.004548	0.004003
22481	20928.1_GCA_010015445.1	19375000	602	-0.002502	-0.005359	-0.002305
22482	20928.1_GCA_010015445.1	19400000	450	-0.002505	-0.005362	-0.002306
22483	20928.1_GCA_010015445.1	19425000	213	-0.000605	0.008305	0.006567
22484	20928.1_GCA_010015445.1	19450000	276	-0.000603	0.008302	0.006565
22485	20928.1_GCA_010015445.1	19475000	206	-0.003299	0.004118	0.008442
22486	20928.1_GCA_010015445.1	19500000	235	-0.005354	0.006182	0.010497
22487	20928.1_GCA_010015445.1	19525000	259	0.005045	0.008099	0.003363
22488	20928.1_GCA_010015445.1	19550000	208	0.005045	0.008099	0.003363
22489	20928.1_GCA_010015445.1	19575000	42	0.002354	-0.002813	0.002787
22490	20928.1_GCA_010015445.1	19600000	241	-0.001382	0.014674	0.011263
22491	20928.1_GCA_010015445.1	19625000	241	-0.001382	0.014674	0.011263
22492	20928.1_GCA_010015445.1	19650000	74	0.001334	-0.001794	0.003807
22493	20928.1_GCA_010015445.1	19675000	255	0.006941	0.000137	0.010001
22494	20928.1_GCA_010015445.1	19700000	256	0.006941	0.000137	0.010001
22495	20928.1_GCA_010015445.1	19725000	75	0.00257	0.023638	0.002571
22496	20928.1_GCA_010015445.1	19750000	69	0.000861	-0.001298	0.00428
22497	20928.1_GCA_010015445.1	19775000	69	0.000861	-0.001298	0.00428
22498	20928.1_GCA_010015445.1	19800000	49	0.002567	-0.002834	0.002574
22499	20928.1_GCA_010015445.1	19825000	49	0.002567	-0.002834	0.002574
22500	20928.1_GCA_010015445.1	19850000	404	0.001543	0.003584	0.005342
22501	20928.1_GCA_010015445.1	19875000	559	0.001423	0.003322	0.005331
22502	20928.1_GCA_010015445.1	19900000	218	0.001738	-0.001543	0.003442
22503	20928.1_GCA_010015445.1	19925000	227	0.004605	0.192138	0.002847
22504	20928.1_GCA_010015445.1	19950000	599	-0.009546	0.11274	0.005376
22505	20928.1_GCA_010015445.1	19975000	846	-0.01079	0.098115	0.006745
22506	20928.1_GCA_010015445.1	20000000	868	0.027523	0.01212	0.017191
22507	20928.1_GCA_010015445.1	20025000	457	0.017076	-0.000237	0.029268
22508	20928.1_GCA_010015445.1	20075000	155	0.173294	0.083826	-0.069755
22509	20928.1_GCA_010015445.1	20100000	155	0.173294	0.083826	-0.069755
22510	20928.1_GCA_010015445.1	20125000	108	0.088058	-0.045377	0.06589
22511	20928.1_GCA_010015445.1	20150000	350	0.084589	-0.042445	0.060226
22512	20928.1_GCA_010015445.1	20175000	524	0.031827	-0.006282	0.004001
22513	20928.1_GCA_010015445.1	20200000	652	0.006998	0.016198	0.00449
22514	20928.1_GCA_010015445.1	20225000	427	0.002158	0.004111	0.004219
22515	20928.1_GCA_010015445.1	20250000	238	0.011152	0.004164	0.007717
22516	20928.1_GCA_010015445.1	20275000	182	0.011331	0.0043	0.007591
22517	20928.1_GCA_010015445.1	20300000	498	1.02657	-0.268435	0.434517
22518	20928.1_GCA_010015445.1	20325000	1424	0.986609	-0.252347	0.413494
22519	20928.1_GCA_010015445.1	20350000	1090	0.007575	0.004911	0.02036
22520	20928.1_GCA_010015445.1	20375000	164	0.010804	0.011844	0.008676
22521	20928.1_GCA_010015445.1	20400000	302	0.003288	0.002395	0.002115
22522	20928.1_GCA_010015445.1	20425000	392	0.003288	0.002395	0.002115
22523	20928.1_GCA_010015445.1	20450000	167	0.001799	-0.001958	0.003343
22524	20928.1_GCA_010015445.1	20475000	242	0.129759	-0.040882	0.126546
22525	20928.1_GCA_010015445.1	20500000	166	0.129759	-0.040882	0.126546
22526	20928.1_GCA_010015445.1	20525000	180	0.010293	0.004621	-0.00469
22527	20928.1_GCA_010015445.1	20550000	489	0.007131	0.001564	-0.001509
22528	20928.1_GCA_010015445.1	20575000	310	0.001411	0.006106	0.005029
22529	20928.1_GCA_010015445.1	20625000	226	-0.000963	0.030677	0.006364
22530	20928.1_GCA_010015445.1	20650000	226	-0.000963	0.030677	0.006364
22531	20928.1_GCA_010015445.1	20675000	310	-0.000109	0.00623	0.006068
22532	20928.1_GCA_010015445.1	20700000	488	0.008078	0.016278	0.005693
22533	20928.1_GCA_010015445.1	20725000	279	0.008324	0.016473	0.005599
22534	20928.1_GCA_010015445.1	20750000	443	0.01152	0.006661	0.008371
22535	20928.1_GCA_010015445.1	20775000	565	-0.097023	0.14166	0.210823
22536	20928.1_GCA_010015445.1	20800000	937	-0.098863	0.143945	0.215509
22537	20928.1_GCA_010015445.1	20825000	1164	-0.179687	0.281235	0.405332
22538	20928.1_GCA_010015445.1	20850000	631	-0.179336	0.280818	0.404773
22539	20928.1_GCA_010015445.1	20875000	182	0.009296	0.031603	0.006376
22540	20928.1_GCA_010015445.1	20900000	247	0.008427	0.004853	-0.003275
22541	20928.1_GCA_010015445.1	20925000	247	0.008427	0.004853	-0.003275
22542	20928.1_GCA_010015445.1	21025000	44	0.002518	-0.002982	0.002623
22543	20928.1_GCA_010015445.1	21050000	44	0.002518	-0.002982	0.002623
22544	20928.1_GCA_010015445.1	21075000	225	0.011467	0.010868	0.010594
22545	20928.1_GCA_010015445.1	21100000	618	0.007261	0.014941	0.010225
22546	20928.1_GCA_010015445.1	21125000	394	0.001269	0.020785	0.009238
22547	20928.1_GCA_010015445.1	21200000	83	0.003907	0.016498	0.001234
22548	20928.1_GCA_010015445.1	21225000	261	-0.002546	0.004006	0.008103
22549	20928.1_GCA_010015445.1	21250000	179	-0.002545	0.004006	0.008102
22550	20928.1_GCA_010015445.1	21275000	542	0.014758	-0.009154	0.002268
22551	20928.1_GCA_010015445.1	21300000	697	0.014749	-0.009121	0.002279
22552	20928.1_GCA_010015445.1	21325000	839	0.000761	0.006828	0.014797
22553	20928.1_GCA_010015445.1	21350000	854	0.078133	-0.018059	0.09926
22554	20928.1_GCA_010015445.1	21375000	340	0.101165	-0.005505	0.086718
22555	20928.1_GCA_010015445.1	21400000	615	-0.034848	0.572159	0.037813
22556	20928.1_GCA_010015445.1	21425000	466	-0.034848	0.572166	0.037812
22557	20928.1_GCA_010015445.1	21450000	161	-0.015393	0.037959	0.023884
22558	20928.1_GCA_010015445.1	21475000	391	-0.015378	0.037917	0.023867
22559	20928.1_GCA_010015445.1	21500000	607	0.006661	0.002644	0.006646
22560	20928.1_GCA_010015445.1	21525000	357	0.007537	0.001682	0.007093
22561	20928.1_GCA_010015445.1	21550000	366	0.009995	0.012883	0.004825
22562	20928.1_GCA_010015445.1	21575000	1435	0.018673	0.00791	0.014851
22563	20928.1_GCA_010015445.1	21600000	1070	0.019611	0.008238	0.0147
22564	20928.1_GCA_010015445.1	21650000	380	0.003439	-0.002244	0.002034
22565	20928.1_GCA_010015445.1	21675000	899	-0.008349	0.011361	0.014038
22566	20928.1_GCA_010015445.1	21700000	520	-0.008523	0.011534	0.014211
22567	20928.1_GCA_010015445.1	21725000	355	0.006023	0.010322	0.0031
22568	20928.1_GCA_010015445.1	21750000	675	0.003852	0.008171	0.004271
22569	20928.1_GCA_010015445.1	21775000	503	0.001248	0.009651	0.00515
22570	20928.1_GCA_010015445.1	21800000	183	0.002054	0.012189	0.004731
22571	20928.1_GCA_010015445.1	21850000	69	0.010762	0.014762	0.007404
22572	20928.1_GCA_010015445.1	21875000	153	0.010612	0.013945	0.006465
22573	20928.1_GCA_010015445.1	21900000	444	0.133937	-0.081973	0.28523
22574	20928.1_GCA_010015445.1	21925000	489	0.133951	-0.081983	0.285265
22575	20928.1_GCA_010015445.1	21950000	383	0.006912	0.008457	0.004498
22576	20928.1_GCA_010015445.1	21975000	435	0.006913	0.008457	0.004497
22577	20928.1_GCA_010015445.1	22000000	515	0.044448	0.009287	-0.005664
22578	20928.1_GCA_010015445.1	22025000	568	0.044265	0.009339	-0.005562
22579	20928.1_GCA_010015445.1	22050000	314	0.011842	0.022843	0.007147
22580	20928.1_GCA_010015445.1	22075000	349	0.017625	0.019396	0.002209
22581	20928.1_GCA_010015445.1	22100000	354	0.00836	0.00211	0.007067
22582	20928.1_GCA_010015445.1	22125000	211	0.006329	0.001844	0.001357
22583	20928.1_GCA_010015445.1	22150000	218	0.009639	0.045146	0.002475
22584	20928.1_GCA_010015445.1	22175000	221	0.009641	0.045148	0.002475
22585	20928.1_GCA_010015445.1	22200000	130	0.003389	0.002888	0.001753
22586	20928.1_GCA_010015445.1	22275000	37	-0.010758	0.010293	0.015899
22587	20928.1_GCA_010015445.1	22300000	37	-0.010758	0.010293	0.015899
22588	20928.1_GCA_010015445.1	22350000	179	0.000979	0.002416	0.004957
22589	20928.1_GCA_010015445.1	22375000	513	0.005013	0.003203	0.00114
22590	20928.1_GCA_010015445.1	22400000	335	0.008986	0.006607	-0.002732
22591	20928.1_GCA_010015445.1	22475000	147	0.007326	0.013104	0.008586
22592	20928.1_GCA_010015445.1	22500000	323	0.006229	0.010897	0.007876
22593	20928.1_GCA_010015445.1	22525000	359	0.00671	0.0051	0.002431
22594	20928.1_GCA_010015445.1	22550000	336	0.007421	0.005571	0.000776
22595	20928.1_GCA_010015445.1	22575000	154	0.005118	0.007244	0.005034
22596	20928.1_GCA_010015445.1	22600000	37	0.00257	-0.003034	0.002571
22597	20928.1_GCA_010015445.1	22625000	37	0.00257	-0.003034	0.002571
22598	20928.1_GCA_010015445.1	22675000	37	0.002571	-0.003035	0.002571
22599	20928.1_GCA_010015445.1	22700000	229	0.60821	0.059092	-0.065208
22600	20928.1_GCA_010015445.1	22725000	405	0.589191	0.053375	-0.059478
22601	20928.1_GCA_010015445.1	22750000	348	-0.002688	0.003773	0.009361
22602	20928.1_GCA_010015445.1	22775000	217	0.017053	0.025958	0.006379
22603	20928.1_GCA_010015445.1	22800000	181	0.017178	0.026058	0.006363
22604	20928.1_GCA_010015445.1	22825000	100	0.001595	-0.00205	0.003546
22605	20928.1_GCA_010015445.1	22850000	172	0.006305	0.008688	0.004303
22606	20928.1_GCA_010015445.1	22875000	172	0.006305	0.008688	0.004303
22607	20928.1_GCA_010015445.1	22900000	183	0.006263	0.010635	0.007258
22608	20928.1_GCA_010015445.1	22925000	183	0.006263	0.010635	0.007258
22609	20928.1_GCA_010015445.1	22950000	139	0.026358	-0.000564	0.051242
22610	20928.1_GCA_010015445.1	22975000	139	0.026358	-0.000564	0.051242
22611	20928.1_GCA_010015445.1	23000000	252	0.241305	0.04962	-0.016029
22612	20928.1_GCA_010015445.1	23025000	536	0.151593	0.058088	-0.016356
22613	20928.1_GCA_010015445.1	23050000	735	0.070855	0.059323	-0.013492
22614	20928.1_GCA_010015445.1	23075000	829	0.007223	0.037482	0.043422
22615	20928.1_GCA_010015445.1	23100000	551	-0.039972	0.13074	0.051786
22616	20928.1_GCA_010015445.1	23125000	173	-0.038459	0.137426	0.045205
22617	20928.1_GCA_010015445.1	23150000	125	-0.002857	0.002966	0.007998
22618	20928.1_GCA_010015445.1	23175000	227	-0.003849	0.003385	0.00899
22619	20928.1_GCA_010015445.1	23200000	103	-0.00385	0.003386	0.008991
22620	20928.1_GCA_010015445.1	23250000	10	0.00997	0.013812	0.007165
22621	20928.1_GCA_010015445.1	23275000	10	0.00997	0.013812	0.007165
22622	20928.1_GCA_010015445.1	23300000	225	-0.002009	0.001551	0.00715
22623	20928.1_GCA_010015445.1	23325000	560	0.065422	0.00207	0.030165
22624	20928.1_GCA_010015445.1	23350000	403	0.07264	0.000619	0.030391
22625	20928.1_GCA_010015445.1	23375000	601	0.012927	0.026696	-0.001745
22626	20928.1_GCA_010015445.1	23400000	534	0.0133	0.028787	-0.00391
22627	20928.1_GCA_010015445.1	23425000	507	0.007983	0.011582	0.010842
22628	20928.1_GCA_010015445.1	23450000	711	0.007994	0.011679	0.010813
22629	20928.1_GCA_010015445.1	23475000	677	0.00599	0.021303	0.0068
22630	20928.1_GCA_010015445.1	23500000	694	0.010956	0.009709	0.007181
22631	20928.1_GCA_010015445.1	23525000	222	0.010449	0.003587	0.010489
22632	20928.1_GCA_010015445.1	23575000	302	0.013381	0.005591	0.008147
22633	20928.1_GCA_010015445.1	23600000	415	0.013381	0.005591	0.008147
22634	20928.1_GCA_010015445.1	23625000	114	0.007944	0.00668	-0.002803
22635	20928.1_GCA_010015445.1	23650000	320	0.000832	0.006027	0.006
22636	20928.1_GCA_010015445.1	23675000	351	0.000832	0.006027	0.006
22637	20928.1_GCA_010015445.1	23700000	350	0.009764	0.04075	0.007238
22638	20928.1_GCA_010015445.1	23725000	605	0.007437	0.085443	0.00713
22639	20928.1_GCA_010015445.1	23750000	434	0.006484	0.087919	0.00547
22640	20928.1_GCA_010015445.1	23775000	756	0.017864	0.009997	-0.002368
22641	20928.1_GCA_010015445.1	23800000	716	0.004275	-0.004018	0.011203
22642	20928.1_GCA_010015445.1	23825000	108	0.00078	-0.001193	0.004362
22643	20928.1_GCA_010015445.1	23900000	182	0.002558	0.002361	0.002636
22644	20928.1_GCA_010015445.1	23925000	182	0.002558	0.002361	0.002636
22645	20928.1_GCA_010015445.1	24000000	183	0.005872	0.039191	0.003943
22646	20928.1_GCA_010015445.1	24025000	235	0.005873	0.039183	0.003942
22647	20928.1_GCA_010015445.1	24050000	342	-0.002505	0.002089	-0.002509
22648	20928.1_GCA_010015445.1	24075000	290	-0.002513	0.002085	-0.002515
22649	20928.1_GCA_010015445.1	24100000	680	0.11708	0.041757	-0.036618
22650	20928.1_GCA_010015445.1	24125000	970	0.112902	0.03968	-0.034541
22651	20928.1_GCA_010015445.1	24150000	467	-0.004331	0.005406	0.010395
22652	20928.1_GCA_010015445.1	24175000	405	-0.009799	0.024772	0.021905
22653	20928.1_GCA_010015445.1	24200000	411	-0.009991	0.024933	0.022081
22654	20928.1_GCA_010015445.1	24225000	227	0.002038	1.1e-05	0.003116
22655	20928.1_GCA_010015445.1	24250000	558	0.006674	0.00804	8.4e-05
22656	20928.1_GCA_010015445.1	24275000	607	0.006512	0.008052	0.002487
22657	20928.1_GCA_010015445.1	24300000	123	0.007807	0.009955	0.006977
22658	20928.1_GCA_010015445.1	24325000	235	0.008315	0.011324	0.016018
22659	20928.1_GCA_010015445.1	24350000	206	0.007907	0.011689	0.016524
22660	20928.1_GCA_010015445.1	24375000	636	0.021523	0.005617	0.017213
22661	20928.1_GCA_010015445.1	24400000	928	0.011446	0.040183	-0.007106
22662	20928.1_GCA_010015445.1	24425000	337	0.005957	0.045819	-0.008447
22663	20928.1_GCA_010015445.1	24450000	176	0.028344	0.096338	-0.015244
22664	20928.1_GCA_010015445.1	24475000	469	0.02415	0.091597	-0.010749
22665	20928.1_GCA_010015445.1	24500000	338	0.004675	0.006433	0.014909
22666	20928.1_GCA_010015445.1	24525000	264	-0.218246	0.422286	0.371604
22667	20928.1_GCA_010015445.1	24550000	264	-0.218246	0.422286	0.371604
22668	20928.1_GCA_010015445.1	24575000	183	0.003429	0.024161	0.004783
22669	20928.1_GCA_010015445.1	24600000	183	0.003429	0.024161	0.004783
22670	20928.1_GCA_010015445.1	24625000	155	0.002574	0.058209	0.002569
22671	20928.1_GCA_010015445.1	24650000	155	0.002574	0.058209	0.002569
22672	20928.1_GCA_010015445.1	24725000	532	0.016821	0.051511	0.001265
22673	20928.1_GCA_010015445.1	24750000	627	0.016231	0.048774	0.001893
22674	20928.1_GCA_010015445.1	24775000	96	0.012607	0.02755	0.00563
22675	20928.1_GCA_010015445.1	24825000	67	0.014472	0.031181	0.003658
22676	20928.1_GCA_010015445.1	24850000	106	0.015607	0.029551	0.003805
22677	20928.1_GCA_010015445.1	24875000	76	0.016968	0.027522	0.004002
22678	20928.1_GCA_010015445.1	24900000	470	0.000591	0.005245	0.006279
22679	20928.1_GCA_010015445.1	24925000	434	0.000591	0.005245	0.006279
22680	20928.1_GCA_010015445.1	24975000	240	0.011822	0.022034	0.006404
22681	20928.1_GCA_010015445.1	25000000	512	0.008034	0.014944	0.005476
22682	20928.1_GCA_010015445.1	25025000	273	0.004579	0.005847	0.00461
22683	20928.1_GCA_010015445.1	25050000	183	0.000683	0.006965	0.005585
22684	20928.1_GCA_010015445.1	25075000	411	0.001514	0.018327	0.004234
22685	20928.1_GCA_010015445.1	25100000	345	-0.011128	0.013279	0.014176
22686	20928.1_GCA_010015445.1	25125000	117	-0.011131	0.013277	0.01418
22687	20928.1_GCA_010015445.1	25175000	349	0.072148	0.295994	-0.061811
22688	20928.1_GCA_010015445.1	25200000	435	0.072157	0.295985	-0.061821
22689	20928.1_GCA_010015445.1	25225000	87	0.00274	-0.003199	0.003676
22690	20928.1_GCA_010015445.1	25275000	162	-0.001281	0.01088	-0.0028
22691	20928.1_GCA_010015445.1	25300000	311	-0.001045	0.01073	-0.002527
22692	20928.1_GCA_010015445.1	25325000	324	0.007737	0.002332	0.002521
22693	20928.1_GCA_010015445.1	25350000	246	0.005878	0.00015	0.002578
22694	20928.1_GCA_010015445.1	25375000	72	0.002406	-0.002822	0.002735
22695	20928.1_GCA_010015445.1	25425000	155	0.002547	0.006533	0.003304
22696	20928.1_GCA_010015445.1	25450000	274	0.002707	0.023466	0.003038
22697	20928.1_GCA_010015445.1	25475000	373	0.006838	0.016569	0.007412
22698	20928.1_GCA_010015445.1	25500000	327	0.007026	0.01319	0.007394
22699	20928.1_GCA_010015445.1	25525000	74	0.002574	-0.003031	0.002568
22700	20928.1_GCA_010015445.1	25575000	328	0.010373	0.012579	0.004105
22701	20928.1_GCA_010015445.1	25600000	400	0.010373	0.012579	0.004105
22702	20928.1_GCA_010015445.1	25625000	73	-0.010289	0.010683	0.01543
22703	20928.1_GCA_010015445.1	25675000	75	0.002581	-0.003017	0.002561
22704	20928.1_GCA_010015445.1	25700000	254	0.001794	0.009008	0.005777
22705	20928.1_GCA_010015445.1	25725000	196	0.001786	0.008995	0.005777
22706	20928.1_GCA_010015445.1	25750000	109	0.00108	0.003124	0.00414
22707	20928.1_GCA_010015445.1	25775000	147	0.048886	-0.021731	0.064371
22708	20928.1_GCA_010015445.1	25800000	55	0.048886	-0.021731	0.064371
22709	20928.1_GCA_010015445.1	25825000	329	-0.007885	0.003529	0.017896
22710	20928.1_GCA_010015445.1	25850000	329	-0.007885	0.003529	0.017896
22711	20928.1_GCA_010015445.1	25875000	127	-0.020924	0.312511	0.02181
22712	20928.1_GCA_010015445.1	25900000	344	-0.031666	0.773736	0.03268
22713	20928.1_GCA_010015445.1	25925000	218	-0.066216	1.32753	0.067773
22714	20928.1_GCA_010015445.1	25950000	336	-0.037981	0.054852	0.087533
22715	20928.1_GCA_010015445.1	25975000	660	-0.005378	0.063032	0.053506
22716	20928.1_GCA_010015445.1	26000000	624	0.092802	0.109057	-0.052227
22717	20928.1_GCA_010015445.1	26025000	346	0.02145	0.029423	0.002461
22718	20928.1_GCA_010015445.1	26050000	226	0.050381	0.019651	-0.000515
22719	20928.1_GCA_010015445.1	26075000	215	0.050381	0.019651	-0.000515
22720	20928.1_GCA_010015445.1	26100000	311	0.013953	0.008538	0.010595
22721	20928.1_GCA_010015445.1	26125000	420	0.013949	0.008535	0.010597
22722	20928.1_GCA_010015445.1	26150000	145	0.001901	-0.001106	0.003242
22723	20928.1_GCA_010015445.1	26175000	151	0.002635	-0.002887	0.002513
22724	20928.1_GCA_010015445.1	26200000	659	0.01115	0.039455	0.006107
22725	20928.1_GCA_010015445.1	26225000	509	0.01115	0.039455	0.006107
22726	20928.1_GCA_010015445.1	26250000	232	0.02785	-0.011465	0.040156
22727	20928.1_GCA_010015445.1	26275000	362	0.02785	-0.011465	0.040156
22728	20928.1_GCA_010015445.1	26300000	131	0.002526	-0.002899	0.002616
22729	20928.1_GCA_010015445.1	26325000	582	0.020358	0.041196	-0.010163
22730	20928.1_GCA_010015445.1	26350000	582	0.020358	0.041196	-0.010163
22731	20928.1_GCA_010015445.1	26400000	43	0.003888	0.001554	0.001254
22732	20928.1_GCA_010015445.1	26425000	43	0.003888	0.001554	0.001254
22733	20928.1_GCA_010015445.1	26525000	116	0.000186	0.000601	0.004956
22734	20928.1_GCA_010015445.1	26550000	116	0.000186	0.000601	0.004956
22735	20928.1_GCA_010015445.1	26575000	178	0.008603	0.009825	-0.003461
22736	20928.1_GCA_010015445.1	26600000	520	0.002641	0.015377	0.005763
22737	20928.1_GCA_010015445.1	26625000	435	0.00264	0.015377	0.005764
22738	20928.1_GCA_010015445.1	26650000	169	0.002573	0.058208	0.002573
22739	20928.1_GCA_010015445.1	26675000	242	0.002594	0.058185	0.002565
22740	20928.1_GCA_010015445.1	26700000	166	0.005306	0.000118	-0.000148
22741	20928.1_GCA_010015445.1	26725000	308	0.106883	0.090923	-0.06241
22742	20928.1_GCA_010015445.1	26750000	331	0.10683	0.090878	-0.062368
22743	20928.1_GCA_010015445.1	26775000	329	0.008026	0.004395	0.002819
22744	20928.1_GCA_010015445.1	26800000	306	0.005769	0.005148	0.002165
22745	20928.1_GCA_010015445.1	26850000	38	0.00269	-0.002916	0.002451
22746	20928.1_GCA_010015445.1	26875000	38	0.00269	-0.002916	0.002451
22747	20928.1_GCA_010015445.1	26900000	276	0.003693	0.018218	0.001449
22748	20928.1_GCA_010015445.1	26925000	318	0.003693	0.018218	0.001449
22749	20928.1_GCA_010015445.1	26950000	43	0.007598	0.01825	-0.002456
22750	20928.1_GCA_010015445.1	27100000	176	-0.058359	0.15506	0.129032
22751	20928.1_GCA_010015445.1	27125000	176	-0.058359	0.15506	0.129032
22752	20928.1_GCA_010015445.1	27150000	163	0.002759	0.011235	0.00326
22753	20928.1_GCA_010015445.1	27175000	163	0.002759	0.011235	0.00326
22754	20928.1_GCA_010015445.1	27225000	136	0.06176	-0.000723	0.023503
22755	20928.1_GCA_010015445.1	27250000	335	0.061791	-0.000764	0.023446
22756	20928.1_GCA_010015445.1	27275000	1010	0.092801	0.019657	-0.019674
22757	20928.1_GCA_010015445.1	27300000	968	0.092798	0.019655	-0.019672
22758	20928.1_GCA_010015445.1	27325000	339	0.014346	0.014876	-0.002142
22759	20928.1_GCA_010015445.1	27350000	182	0.014779	0.015223	-0.0024
22760	20928.1_GCA_010015445.1	27400000	154	-0.002416	0.018404	0.007558
22761	20928.1_GCA_010015445.1	27425000	627	0.013209	0.006615	0.004961
22762	20928.1_GCA_010015445.1	27450000	601	0.013209	0.006615	0.004961
22763	20928.1_GCA_010015445.1	27475000	370	0.006244	0.00382	0.000519
22764	20928.1_GCA_010015445.1	27500000	243	0.006244	0.00382	0.000519
22765	20928.1_GCA_010015445.1	27550000	43	0.00257	-0.003035	0.002571
22766	20928.1_GCA_010015445.1	27575000	43	0.00257	-0.003035	0.002571
22767	20928.1_GCA_010015445.1	27600000	484	0.010783	0.017267	0.010228
22768	20928.1_GCA_010015445.1	27625000	484	0.010783	0.017267	0.010228
22769	20928.1_GCA_010015445.1	27650000	121	0.001831	-0.001838	0.00331
22770	20928.1_GCA_010015445.1	27675000	375	0.003826	0.011232	0.001771
22771	20928.1_GCA_010015445.1	27700000	313	0.003827	0.011234	0.00177
22772	20928.1_GCA_010015445.1	27725000	239	0.003683	0.005464	0.003034
22773	20928.1_GCA_010015445.1	27750000	257	0.003683	0.005464	0.003034
22774	20928.1_GCA_010015445.1	27775000	139	0.433095	0.293734	-0.194588
22775	20928.1_GCA_010015445.1	27800000	265	0.432475	0.293266	-0.194208
22776	20928.1_GCA_010015445.1	27825000	882	0.01528	0.007507	-2.9e-05
22777	20928.1_GCA_010015445.1	27850000	1214	0.020957	8.6e-05	0.044064
22778	20928.1_GCA_010015445.1	27875000	535	0.015688	-0.008972	0.064224
22779	20928.1_GCA_010015445.1	28025000	183	0.283355	0.02374	-0.028938
22780	20928.1_GCA_010015445.1	28050000	298	0.247949	0.012493	-0.017691
22781	20928.1_GCA_010015445.1	28075000	346	0.030451	0.008452	0.026984
22782	20928.1_GCA_010015445.1	28100000	273	0.009685	0.033316	0.002121
22783	20928.1_GCA_010015445.1	28125000	393	0.010147	0.013745	-0.003157
22784	20928.1_GCA_010015445.1	28150000	351	0.010147	0.013745	-0.003157
22785	20928.1_GCA_010015445.1	28175000	257	0.001635	0.002132	0.003553
22786	20928.1_GCA_010015445.1	28200000	257	0.001635	0.002132	0.003553
22787	20928.1_GCA_010015445.1	28325000	342	0.53039	0.035602	-0.041023
22788	20928.1_GCA_010015445.1	28350000	662	0.31592	0.000592	-0.002378
22789	20928.1_GCA_010015445.1	28375000	508	0.184789	-0.009767	0.01159
22790	20928.1_GCA_010015445.1	28400000	369	0.111784	0.132704	-0.066415
22791	20928.1_GCA_010015445.1	28425000	497	0.066714	0.109193	-0.03969
22792	20928.1_GCA_010015445.1	28450000	316	0.045812	0.097743	-0.026549
22793	20928.1_GCA_010015445.1	28500000	40	0.002666	-0.003002	0.002615
22794	20928.1_GCA_010015445.1	28525000	40	0.002666	-0.003002	0.002615
22795	20928.1_GCA_010015445.1	28550000	217	-0.002592	0.003151	0.007734
22796	20928.1_GCA_010015445.1	28575000	400	0.001365	-0.000429	0.003948
22797	20928.1_GCA_010015445.1	28600000	184	0.001365	-0.000429	0.003948
22798	20928.1_GCA_010015445.1	28625000	36	0.002624	-0.00298	0.002517
22799	20928.1_GCA_010015445.1	28650000	36	0.002624	-0.00298	0.002517
22800	20928.1_GCA_010015445.1	28700000	148	-0.008573	0.005775	0.013153
22801	20928.1_GCA_010015445.1	28725000	409	-0.008455	0.005792	0.013159
22802	20928.1_GCA_010015445.1	28750000	737	0.021754	0.006202	0.02045
22803	20928.1_GCA_010015445.1	28775000	562	0.022233	0.006327	0.020373
22804	20928.1_GCA_010015445.1	28800000	87	0.014556	0.016019	0.003604
22805	20928.1_GCA_010015445.1	28825000	328	0.098874	-0.041029	0.063115
22806	20928.1_GCA_010015445.1	28850000	328	0.098874	-0.041029	0.063115
22807	20928.1_GCA_010015445.1	28875000	316	0.005118	-0.001502	0.007186
22808	20928.1_GCA_010015445.1	28900000	576	-0.000662	0.000219	0.005894
22809	20928.1_GCA_010015445.1	28925000	420	-0.004938	0.004484	0.010079
22810	20928.1_GCA_010015445.1	28950000	224	0.021149	0.017465	0.008398
22811	20928.1_GCA_010015445.1	28975000	545	0.019239	0.016095	0.009
22812	20928.1_GCA_010015445.1	29000000	481	0.00365	0.006005	0.002775
22813	20928.1_GCA_010015445.1	29025000	106	0.002151	0.00338	0.004253
22814	20928.1_GCA_010015445.1	29050000	288	0.004092	0.002397	0.001892
22815	20928.1_GCA_010015445.1	29075000	183	0.006509	0.003333	-0.001012
22816	20928.1_GCA_010015445.1	29125000	364	0.006703	0.006057	0.005002
22817	20928.1_GCA_010015445.1	29150000	402	0.007004	0.005972	0.004247
22818	20928.1_GCA_010015445.1	29175000	39	0.00905	0.006675	-0.000899
22819	20928.1_GCA_010015445.1	29200000	52	0.002235	-0.002408	0.002906
22820	20928.1_GCA_010015445.1	29225000	207	0.000929	0.000468	0.004255
22821	20928.1_GCA_010015445.1	29250000	265	0.000656	0.018056	0.004692
22822	20928.1_GCA_010015445.1	29275000	198	0.001289	0.019449	0.004124
22823	20928.1_GCA_010015445.1	29300000	341	-0.009992	0.00953	0.015133
22824	20928.1_GCA_010015445.1	29325000	465	-0.004752	0.005366	0.010693
22825	20928.1_GCA_010015445.1	29350000	213	0.008338	0.009564	0.006451
22826	20928.1_GCA_010015445.1	29425000	133	0.003242	-0.001226	0.001942
22827	20928.1_GCA_010015445.1	29450000	406	0.014507	0.149493	0.00917
22828	20928.1_GCA_010015445.1	29475000	483	0.012602	0.149193	0.008635
22829	20928.1_GCA_010015445.1	29500000	210	0.004707	0.007425	0.006778
22830	20928.1_GCA_010015445.1	29525000	372	0.014219	0.002614	0.003479
22831	20928.1_GCA_010015445.1	29550000	436	0.014219	0.002614	0.003479
22832	20928.1_GCA_010015445.1	29575000	160	0.011571	0.007112	-0.00643
22833	20928.1_GCA_010015445.1	29600000	173	0.002472	-0.002936	0.002669
22834	20928.1_GCA_010015445.1	29625000	78	0.002565	-0.003029	0.002577
22835	20928.1_GCA_010015445.1	29675000	105	0.003588	-0.001997	0.001557
22836	20928.1_GCA_010015445.1	29700000	258	0.016777	-0.014181	0.251357
22837	20928.1_GCA_010015445.1	29725000	154	0.016777	-0.014181	0.251358
22838	20928.1_GCA_010015445.1	29750000	89	0.01032	0.005799	0.003632
22839	20928.1_GCA_010015445.1	29775000	164	0.01032	0.005799	0.003632
22840	20928.1_GCA_010015445.1	29800000	76	-0.010502	0.010067	0.015644
22841	20928.1_GCA_010015445.1	29850000	62	0.002489	-0.002946	0.002653
22842	20928.1_GCA_010015445.1	29875000	62	0.002489	-0.002946	0.002653
22843	20928.1_GCA_010015445.1	30025000	145	0.019503	0.028784	0.005286
22844	20928.1_GCA_010015445.1	30050000	229	0.019503	0.028784	0.005286
22845	20928.1_GCA_010015445.1	30075000	478	0.01032	0.006213	0.003687
22846	20928.1_GCA_010015445.1	30100000	394	0.01032	0.006213	0.003687
22847	20928.1_GCA_010015445.1	30125000	101	0.003645	0.007554	0.002868
22848	20928.1_GCA_010015445.1	30150000	178	0.002463	0.006952	0.005899
22849	20928.1_GCA_010015445.1	30175000	78	0.00201	0.007088	0.006751
22850	20928.1_GCA_010015445.1	30250000	93	-0.011666	0.048287	0.008449
22851	20928.1_GCA_010015445.1	30275000	93	-0.011666	0.048287	0.008449
22852	20928.1_GCA_010015445.1	30300000	68	0.002573	0.023635	0.002568
22853	20928.1_GCA_010015445.1	30325000	92	0.00257	0.023633	0.002571
22854	20928.1_GCA_010015445.1	30350000	25	0.002536	-0.002999	0.002606
22855	20928.1_GCA_010015445.1	30375000	83	0.002448	-0.002663	0.002712
22856	20928.1_GCA_010015445.1	30400000	83	0.002448	-0.002663	0.002712
22857	20928.1_GCA_010015445.1	30425000	82	0.002312	-0.001195	0.002829
22858	20928.1_GCA_010015445.1	30450000	82	0.002312	-0.001195	0.002829
22859	20928.1_GCA_010015445.1	30500000	11	0.002665	0.024772	0.002476
22860	20928.1_GCA_010015445.1	30525000	482	0.006229	0.029791	0.00408
22861	20928.1_GCA_010015445.1	30550000	472	0.006246	0.029867	0.004064
22862	20928.1_GCA_010015445.1	30575000	155	0.002571	0.023638	0.002571
22863	20928.1_GCA_010015445.1	30600000	201	0.002571	0.023638	0.002571
22864	20928.1_GCA_010015445.1	30625000	47	0.002495	-0.00296	0.002646
22865	20928.1_GCA_010015445.1	30650000	22	-0.009925	0.009463	0.015066
22866	20928.1_GCA_010015445.1	30675000	22	-0.009925	0.009463	0.015066
22867	20928.1_GCA_010015445.1	30750000	89	0.005066	0.014952	0.001085
22868	20928.1_GCA_010015445.1	30775000	169	0.005066	0.014952	0.001085
22869	20928.1_GCA_010015445.1	30800000	263	0.007129	0.020717	0.009321
22870	20928.1_GCA_010015445.1	30825000	183	0.007129	0.020717	0.009321
22871	20928.1_GCA_010015445.1	30975000	290	0.013137	-0.000385	0.010963
22872	20928.1_GCA_010015445.1	31000000	470	0.011978	0.000758	0.010952
22873	20928.1_GCA_010015445.1	31025000	261	0.010915	0.001168	0.010551
22874	20928.1_GCA_010015445.1	31050000	81	0.005282	0.01295	-0.000141
22875	20928.1_GCA_010015445.1	31100000	74	0.004948	0.011548	0.000193
22876	20928.1_GCA_010015445.1	31125000	74	0.004948	0.011548	0.000193
22877	20928.1_GCA_010015445.1	31150000	180	0.015242	0.009636	-0.010099
22878	20928.1_GCA_010015445.1	31175000	180	0.015242	0.009636	-0.010099
22879	20928.1_GCA_010015445.1	31225000	30	0.002575	0.023816	0.002566
22880	20928.1_GCA_010015445.1	31250000	30	0.002575	0.023816	0.002566
22881	20928.1_GCA_010015445.1	31350000	261	0.013028	0.020187	0.00677
22882	20928.1_GCA_010015445.1	31375000	411	0.013028	0.020187	0.00677
22883	20928.1_GCA_010015445.1	31400000	255	0.002305	-0.002691	0.002836
22884	20928.1_GCA_010015445.1	31425000	105	0.001714	-0.002178	0.003427
22885	20928.1_GCA_010015445.1	31450000	568	-0.022077	0.048731	0.068657
22886	20928.1_GCA_010015445.1	31475000	568	-0.022077	0.048731	0.068657
22887	20928.1_GCA_010015445.1	31525000	58	0.002306	0.023344	0.002835
22888	20928.1_GCA_010015445.1	31550000	58	0.002306	0.023344	0.002835
22889	20928.1_GCA_010015445.1	31575000	183	0.006911	0.005234	0.005692
22890	20928.1_GCA_010015445.1	31600000	183	0.006911	0.005234	0.005692
22891	20928.1_GCA_010015445.1	31625000	224	0.007038	0.008651	0.000538
22892	20928.1_GCA_010015445.1	31650000	224	0.007038	0.008651	0.000538
22893	20928.1_GCA_010015445.1	31725000	80	0.001747	-0.002211	0.003395
22894	20928.1_GCA_010015445.1	31750000	80	0.001747	-0.002211	0.003395
22895	20928.1_GCA_010015445.1	31800000	128	0.002535	-0.002999	0.002607
22896	20928.1_GCA_010015445.1	31825000	128	0.002535	-0.002999	0.002607
22897	20928.1_GCA_010015445.1	31850000	181	0.010014	0.027459	0.002187
22898	20928.1_GCA_010015445.1	31875000	348	0.007108	0.024696	0.001478
22899	20928.1_GCA_010015445.1	31900000	340	0.00334	0.127798	0.003199
22900	20928.1_GCA_010015445.1	31925000	173	0.003126	0.128926	0.002677
22901	20928.1_GCA_010015445.1	31950000	94	0.00303	-0.001152	0.003872
22902	20928.1_GCA_010015445.1	31975000	94	0.00303	-0.001152	0.003872
22903	20928.1_GCA_010015445.1	32000000	90	-0.009817	0.009353	0.014958
22904	20928.1_GCA_010015445.1	32025000	90	-0.009817	0.009353	0.014958
22905	20928.1_GCA_010015445.1	32125000	144	0.010088	0.004491	-0.004946
22906	20928.1_GCA_010015445.1	32150000	237	0.005698	9.6e-05	-0.000537
22907	20928.1_GCA_010015445.1	32175000	94	0.003424	0.001213	0.004451
22908	20928.1_GCA_010015445.1	32200000	179	0.09346	0.049636	-0.015857
22909	20928.1_GCA_010015445.1	32225000	179	0.09346	0.049636	-0.015857
22910	20928.1_GCA_010015445.1	32300000	109	0.002224	-0.00166	0.002918
22911	20928.1_GCA_010015445.1	32325000	109	0.002224	-0.00166	0.002918
22912	20928.1_GCA_010015445.1	32350000	133	0.022485	0.010064	0.015855
22913	20928.1_GCA_010015445.1	32375000	133	0.022485	0.010064	0.015855
22914	20928.1_GCA_010015445.1	32400000	112	-0.00599	0.005545	0.011132
22915	20928.1_GCA_010015445.1	32425000	112	-0.00599	0.005545	0.011132
22916	20928.1_GCA_010015445.1	32475000	151	0.005685	0.089966	0.005727
22917	20928.1_GCA_010015445.1	32500000	151	0.005685	0.089966	0.005727
22918	20928.1_GCA_010015445.1	32700000	106	-0.041081	0.100241	0.059004
22919	20928.1_GCA_010015445.1	32725000	106	-0.041081	0.100241	0.059004
22920	20928.1_GCA_010015445.1	33425000	14	0.003775	0.007794	0.001545
22921	20928.1_GCA_010015445.1	33450000	14	0.003775	0.007794	0.001545
22922	20928.1_GCA_010015445.1	33725000	46	0.005149	0.000751	0.001273
22923	20928.1_GCA_010015445.1	33750000	46	0.005149	0.000751	0.001273
22924	20928.1_GCA_010015445.1	33775000	44	0.030219	-0.004621	0.05387
22925	20928.1_GCA_010015445.1	33800000	44	0.030219	-0.004621	0.05387
22926	20928.1_GCA_010015445.1	33925000	141	-0.001879	-0.004175	0.000118
22927	20928.1_GCA_010015445.1	33950000	141	-0.001879	-0.004175	0.000118
22928	20928.1_GCA_010015445.1	34375000	164	0.025442	0.168269	-0.02316
22929	20928.1_GCA_010015445.1	34400000	164	0.025442	0.168269	-0.02316
22930	20928.1_GCA_010015445.1	34500000	18	0.006853	0.001753	-0.001709
22931	20928.1_GCA_010015445.1	34525000	18	0.006853	0.001753	-0.001709
22932	20928.1_GCA_010015445.1	34900000	24	0.002571	-0.003035	0.002571
22933	20928.1_GCA_010015445.1	34925000	24	0.002571	-0.003035	0.002571
22934	20928.1_GCA_010015445.1	35325000	40	0.006104	0.007029	0.003194
22935	20928.1_GCA_010015445.1	35350000	40	0.006104	0.007029	0.003194
22936	20928.1_GCA_010015445.1	35450000	77	0.00257	-0.002936	0.002572
22937	20928.1_GCA_010015445.1	35475000	77	0.00257	-0.002936	0.002572
22938	20928.1_GCA_010015445.1	35525000	58	0.002532	0.000496	0.00513
22939	20928.1_GCA_010015445.1	35550000	58	0.002532	0.000496	0.00513
22940	20929.1_GCA_010015445.1	175000	84	0.002571	0.05821	0.002571
22941	20929.1_GCA_010015445.1	200000	84	0.002571	0.05821	0.002571
22942	20929.1_GCA_010015445.1	225000	134	0.024208	0.009011	0.010284
22943	20929.1_GCA_010015445.1	250000	134	0.024208	0.009011	0.010284
22944	20929.1_GCA_010015445.1	375000	226	0.112531	0.09078	-0.056292
22945	20929.1_GCA_010015445.1	400000	226	0.112531	0.09078	-0.056292
22946	20929.1_GCA_010015445.1	750000	150	0.007506	0.002095	0.009392
22947	20929.1_GCA_010015445.1	775000	150	0.007506	0.002095	0.009392
22948	20929.1_GCA_010015445.1	950000	228	-0.014021	0.025999	0.017708
22949	20929.1_GCA_010015445.1	975000	308	-0.014015	0.025992	0.017703
22950	20929.1_GCA_010015445.1	1000000	81	0.003784	0.007097	0.00447
22951	20929.1_GCA_010015445.1	1875000	156	0.001381	-0.001825	0.00376
22952	20929.1_GCA_010015445.1	1900000	156	0.001381	-0.001825	0.00376
22953	20929.1_GCA_010015445.1	2025000	65	0.009546	-0.00092	0.014151
22954	20929.1_GCA_010015445.1	2050000	65	0.009546	-0.00092	0.014151
22955	20929.1_GCA_010015445.1	2175000	74	0.002571	0.023638	0.002571
22956	20929.1_GCA_010015445.1	2200000	74	0.002571	0.023638	0.002571
22957	20929.1_GCA_010015445.1	2850000	267	0.009075	0.006053	0.004031
22958	20929.1_GCA_010015445.1	2875000	267	0.009075	0.006053	0.004031
22959	20929.1_GCA_010015445.1	3025000	244	0.002271	0.082005	0.003117
22960	20929.1_GCA_010015445.1	3050000	244	0.002271	0.082005	0.003117
22961	20929.1_GCA_010015445.1	3100000	17	0.007519	0.024016	0.011434
22962	20929.1_GCA_010015445.1	3125000	148	0.010766	0.020542	0.008002
22963	20929.1_GCA_010015445.1	3150000	180	0.006855	0.011443	0.006158
22964	20929.1_GCA_010015445.1	3175000	49	0.002571	-0.003035	0.002571
22965	20929.1_GCA_010015445.1	3225000	37	0.003278	-0.002294	0.001864
22966	20929.1_GCA_010015445.1	3250000	37	0.003278	-0.002294	0.001864
22967	20929.1_GCA_010015445.1	3375000	94	0.014193	-0.01197	0.072779
22968	20929.1_GCA_010015445.1	3400000	94	0.014193	-0.01197	0.072779
22969	20929.1_GCA_010015445.1	3450000	142	0.007784	-0.000367	0.01279
22970	20929.1_GCA_010015445.1	3475000	142	0.007784	-0.000367	0.01279
22971	20929.1_GCA_010015445.1	3950000	96	0.00255	-0.003013	0.002592
22972	20929.1_GCA_010015445.1	3975000	174	0.003733	-0.001896	0.001504
22973	20929.1_GCA_010015445.1	4000000	79	0.003733	-0.001896	0.001504
22974	20929.1_GCA_010015445.1	4025000	175	0.007485	0.006954	0.005713
22975	20929.1_GCA_010015445.1	4050000	175	0.007485	0.006954	0.005713
22976	20929.1_GCA_010015445.1	4100000	37	0.002568	-0.003032	0.002573
22977	20929.1_GCA_010015445.1	4125000	37	0.002568	-0.003032	0.002573
22978	20929.1_GCA_010015445.1	4200000	109	0.002688	-0.002655	0.002456
22979	20929.1_GCA_010015445.1	4225000	109	0.002688	-0.002655	0.002456
22980	20929.1_GCA_010015445.1	4450000	74	-0.002733	0.006483	0.007875
22981	20929.1_GCA_010015445.1	4475000	74	-0.002733	0.006483	0.007875
22982	20929.1_GCA_010015445.1	4500000	102	0.029919	0.025411	-0.010453
22983	20929.1_GCA_010015445.1	4525000	323	-0.007153	0.043612	0.009187
22984	20929.1_GCA_010015445.1	4550000	222	-0.013429	0.045463	0.010894
22985	20929.1_GCA_010015445.1	4625000	32	-0.008569	0.012103	0.014276
22986	20929.1_GCA_010015445.1	4650000	32	-0.008569	0.012103	0.014276
22987	20929.1_GCA_010015445.1	4675000	183	-0.001931	0.013281	0.054033
22988	20929.1_GCA_010015445.1	4700000	183	-0.001931	0.013281	0.054033
22989	20929.1_GCA_010015445.1	4725000	93	0.000856	0.014049	0.004286
22990	20929.1_GCA_010015445.1	4750000	225	0.002398	-0.002863	0.002739
22991	20929.1_GCA_010015445.1	4775000	133	0.002457	-0.002921	0.002681
22992	20929.1_GCA_010015445.1	4800000	83	0.002571	-0.003035	0.002571
22993	20929.1_GCA_010015445.1	4825000	83	0.002571	-0.003035	0.002571
22994	20929.1_GCA_010015445.1	4850000	167	0.004449	0.001671	0.002896
22995	20929.1_GCA_010015445.1	4875000	437	0.004274	0.007527	0.002665
22996	20929.1_GCA_010015445.1	4900000	271	0.004288	0.00917	0.002501
22997	20929.1_GCA_010015445.1	5050000	42	0.002827	-0.002779	0.002315
22998	20929.1_GCA_010015445.1	5075000	52	0.010508	0.010933	0.009509
22999	20929.1_GCA_010015445.1	5100000	269	0.011692	0.01248	0.008991
23000	20929.1_GCA_010015445.1	5125000	259	0.011747	0.012543	0.008964
23001	20929.1_GCA_010015445.1	5150000	127	0.009456	0.015616	0.010058
23002	20929.1_GCA_010015445.1	5175000	127	0.009456	0.015616	0.010058
23003	20929.1_GCA_010015445.1	5300000	192	0.004309	-0.001697	0.002399
23004	20929.1_GCA_010015445.1	5325000	452	0.003153	-0.002841	0.003544
23005	20929.1_GCA_010015445.1	5350000	261	-0.007182	0.00683	0.012328
23006	20929.1_GCA_010015445.1	5400000	79	0.010943	0.018625	0.006578
23007	20929.1_GCA_010015445.1	5425000	79	0.010943	0.018625	0.006578
23008	20929.1_GCA_010015445.1	5450000	93	0.202844	0.098093	-0.073491
23009	20929.1_GCA_010015445.1	5475000	268	0.198809	0.094255	-0.06954
23010	20929.1_GCA_010015445.1	5500000	176	0.003371	0.026112	0.003079
23011	20929.1_GCA_010015445.1	5550000	4	0.001686	0.006057	0.004321
23012	20929.1_GCA_010015445.1	5575000	4	0.001686	0.006057	0.004321
23013	20929.1_GCA_010015445.1	5750000	30	0.00257	-0.003035	0.002571
23014	20929.1_GCA_010015445.1	5775000	30	0.00257	-0.003035	0.002571
23015	20929.1_GCA_010015445.1	5825000	43	0.002566	-0.00303	0.002575
23016	20929.1_GCA_010015445.1	5850000	285	0.002452	0.003964	0.003232
23017	20929.1_GCA_010015445.1	5875000	371	0.003328	0.00682	0.003737
23018	20929.1_GCA_010015445.1	5900000	129	0.00379	0.00788	0.003854
23019	20929.1_GCA_010015445.1	5975000	85	0.002571	-0.003035	0.002571
23020	20929.1_GCA_010015445.1	6000000	229	0.008298	0.002693	-0.003157
23021	20929.1_GCA_010015445.1	6025000	203	-0.003279	0.01427	0.00842
23022	20929.1_GCA_010015445.1	6050000	154	0.012235	0.018958	0.00616
23023	20929.1_GCA_010015445.1	6075000	178	0.012235	0.018958	0.00616
23024	20929.1_GCA_010015445.1	6100000	83	-0.009667	0.009204	0.014809
23025	20929.1_GCA_010015445.1	6200000	131	0.009845	-0.002657	0.002193
23026	20929.1_GCA_010015445.1	6225000	131	0.009845	-0.002657	0.002193
23027	20929.1_GCA_010015445.1	6300000	264	0.076006	-0.012066	0.03122
23028	20929.1_GCA_010015445.1	6325000	386	0.072279	-0.008339	0.025984
23029	20929.1_GCA_010015445.1	6350000	202	-0.060152	0.390072	0.079683
23030	20929.1_GCA_010015445.1	6375000	80	-0.066591	0.39651	0.086428
23031	20929.1_GCA_010015445.1	6425000	327	0.010184	0.013451	0.006522
23032	20929.1_GCA_010015445.1	6450000	327	0.010184	0.013451	0.006522
23033	20929.1_GCA_010015445.1	6575000	425	0.015639	0.030187	-5.7e-05
23034	20929.1_GCA_010015445.1	6600000	425	0.015639	0.030187	-5.7e-05
23035	20929.1_GCA_010015445.1	6650000	185	-0.009102	0.00938	0.014243
23036	20929.1_GCA_010015445.1	6675000	185	-0.009102	0.00938	0.014243
23037	20929.1_GCA_010015445.1	6700000	110	0.011712	0.012735	0.006844
23038	20929.1_GCA_010015445.1	6725000	110	0.011712	0.012735	0.006844
23039	20929.1_GCA_010015445.1	6775000	421	0.006487	0.037477	0.008707
23040	20929.1_GCA_010015445.1	6800000	498	0.009323	0.033281	0.007113
23041	20929.1_GCA_010015445.1	6825000	78	0.013618	0.022118	0.005178
23042	20929.1_GCA_010015445.1	6875000	194	-0.000445	0.001149	0.005587
23043	20929.1_GCA_010015445.1	6900000	194	-0.000445	0.001149	0.005587
23044	20929.1_GCA_010015445.1	6925000	106	0.002539	-0.003	0.002602
23045	20929.1_GCA_010015445.1	6950000	168	0.005267	0.011523	-0.000126
23046	20929.1_GCA_010015445.1	6975000	615	0.105167	0.483888	0.116034
23047	20929.1_GCA_010015445.1	7000000	602	0.105167	0.483888	0.116034
23048	20929.1_GCA_010015445.1	7025000	665	0.133042	0.204589	-0.041809
23049	20929.1_GCA_010015445.1	7050000	616	0.133042	0.204589	-0.041809
23050	20929.1_GCA_010015445.1	7075000	310	-0.048396	0.047981	0.162614
23051	20929.1_GCA_010015445.1	7100000	370	-0.001859	0.024314	0.036102
23052	20929.1_GCA_010015445.1	7125000	218	0.009096	0.020134	0.010743
23053	20929.1_GCA_010015445.1	7150000	294	0.002534	0.023498	0.002669
23054	20929.1_GCA_010015445.1	7175000	534	0.068941	0.111516	-0.031499
23055	20929.1_GCA_010015445.1	7200000	442	0.070507	0.117272	-0.033065
23056	20929.1_GCA_010015445.1	7225000	45	0.002434	-0.002899	0.002707
23057	20929.1_GCA_010015445.1	7275000	185	0.002699	0.007594	0.005238
23058	20929.1_GCA_010015445.1	7300000	185	0.002699	0.007594	0.005238
23059	20929.1_GCA_010015445.1	7325000	63	-0.007057	0.006969	0.012199
23060	20929.1_GCA_010015445.1	7350000	386	0.008667	0.028388	0.006357
23061	20929.1_GCA_010015445.1	7375000	427	0.008667	0.028388	0.006357
23062	20929.1_GCA_010015445.1	7400000	243	0.009954	0.009133	-0.000836
23063	20929.1_GCA_010015445.1	7425000	316	0.037843	0.031338	-0.021768
23064	20929.1_GCA_010015445.1	7450000	177	0.037967	0.031404	-0.021826
23065	20929.1_GCA_010015445.1	7475000	206	0.007109	0.015024	0.007332
23066	20929.1_GCA_010015445.1	7500000	479	0.006159	0.013941	0.00719
23067	20929.1_GCA_010015445.1	7525000	274	0.001338	0.006553	0.005595
23068	20929.1_GCA_010015445.1	7625000	63	0.002571	-0.003035	0.002571
23069	20929.1_GCA_010015445.1	7650000	177	-0.005858	0.007159	0.011001
23070	20929.1_GCA_010015445.1	7675000	166	0.02463	0.005799	0.013019
23071	20929.1_GCA_010015445.1	7700000	162	0.019206	0.00577	0.012978
23072	20929.1_GCA_010015445.1	7725000	278	-0.001677	0.001365	0.006857
23073	20929.1_GCA_010015445.1	7750000	168	0.002604	0.004299	0.003983
23074	20929.1_GCA_010015445.1	7800000	116	0.002044	0.002806	0.003097
23075	20929.1_GCA_010015445.1	7825000	116	0.002044	0.002806	0.003097
23076	20929.1_GCA_010015445.1	7850000	140	0.023466	-0.023558	0.149644
23077	20929.1_GCA_010015445.1	7875000	140	0.023466	-0.023558	0.149644
23078	20929.1_GCA_010015445.1	7900000	89	0.001328	-0.001738	0.003814
23079	20929.1_GCA_010015445.1	7925000	89	0.001328	-0.001738	0.003814
23080	20929.1_GCA_010015445.1	7975000	234	0.007281	0.001686	-0.002136
23081	20929.1_GCA_010015445.1	8000000	234	0.007281	0.001686	-0.002136
23082	20929.1_GCA_010015445.1	8025000	161	0.002375	0.012577	-0.005387
23083	20929.1_GCA_010015445.1	8050000	353	0.002397	0.013295	-0.005173
23084	20929.1_GCA_010015445.1	8075000	449	0.01223	0.033822	0.001787
23085	20929.1_GCA_010015445.1	8100000	620	0.003426	0.12911	0.002685
23086	20929.1_GCA_010015445.1	8125000	364	0.00343	0.129108	0.002689
23087	20929.1_GCA_010015445.1	8175000	225	0.003881	0.012319	0.005425
23088	20929.1_GCA_010015445.1	8200000	225	0.003881	0.012319	0.005425
23089	20929.1_GCA_010015445.1	8250000	155	0.009276	0.004168	-0.000478
23090	20929.1_GCA_010015445.1	8275000	577	0.006326	0.00371	0.004513
23091	20929.1_GCA_010015445.1	8300000	851	-0.019063	0.152866	0.034307
23092	20929.1_GCA_010015445.1	8325000	517	-0.019093	0.152938	0.034339
23093	20929.1_GCA_010015445.1	8350000	151	0.00257	-0.003034	0.002572
23094	20929.1_GCA_010015445.1	8375000	63	0.00257	-0.003034	0.002572
23095	20929.1_GCA_010015445.1	8425000	64	0.002571	-0.003035	0.002571
23096	20929.1_GCA_010015445.1	8450000	141	0.0026	-0.003065	0.002763
23097	20929.1_GCA_010015445.1	8475000	422	0.005325	0.01427	0.006649
23098	20929.1_GCA_010015445.1	8500000	345	0.005255	0.01434	0.006749
23099	20929.1_GCA_010015445.1	8525000	385	0.335142	0.013549	-0.019581
23100	20929.1_GCA_010015445.1	8550000	477	0.335142	0.013549	-0.019581
23101	20929.1_GCA_010015445.1	8575000	489	0.00354	0.003601	0.004353
23102	20929.1_GCA_010015445.1	8600000	397	0.00354	0.003601	0.004353
23103	20929.1_GCA_010015445.1	8625000	219	0.010275	0.015235	0.00322
23104	20929.1_GCA_010015445.1	8650000	296	0.010275	0.015235	0.00322
23105	20929.1_GCA_010015445.1	8675000	111	-0.007032	0.011811	0.012173
23106	20929.1_GCA_010015445.1	8700000	587	-0.031182	0.186966	0.177001
23107	20929.1_GCA_010015445.1	8725000	733	-0.031185	0.186917	0.176956
23108	20929.1_GCA_010015445.1	8750000	314	-0.003906	0.003679	0.009107
23109	20929.1_GCA_010015445.1	8775000	418	-0.004492	0.004084	0.009685
23110	20929.1_GCA_010015445.1	8800000	446	-0.010885	0.032203	0.01858
23111	20929.1_GCA_010015445.1	8825000	345	-0.009179	0.022817	0.025101
23112	20929.1_GCA_010015445.1	8850000	356	0.015663	0.028102	-0.002751
23113	20929.1_GCA_010015445.1	8875000	174	0.016553	0.029117	-0.003763
23114	20929.1_GCA_010015445.1	8900000	306	-0.046845	0.102712	0.326327
23115	20929.1_GCA_010015445.1	8925000	778	-0.051743	0.106553	0.327198
23116	20929.1_GCA_010015445.1	8950000	710	-0.051268	0.104282	0.302977
23117	20929.1_GCA_010015445.1	8975000	420	0.010111	-0.000771	0.015671
23118	20929.1_GCA_010015445.1	9000000	183	0.002126	0.00443	0.004344
23119	20929.1_GCA_010015445.1	9050000	54	-0.010766	0.010302	0.015907
23120	20929.1_GCA_010015445.1	9075000	265	0.005037	0.005423	0.006152
23121	20929.1_GCA_010015445.1	9100000	212	0.005037	0.005423	0.006152
23122	20929.1_GCA_010015445.1	9125000	492	0.016009	0.011235	0.011088
23123	20929.1_GCA_010015445.1	9150000	564	0.016018	0.011224	0.011062
23124	20929.1_GCA_010015445.1	9175000	73	0.002768	-0.00319	0.004345
23125	20929.1_GCA_010015445.1	9200000	73	0.002564	-0.003028	0.002578
23126	20929.1_GCA_010015445.1	9225000	293	0.010608	0.014451	0.000857
23127	20929.1_GCA_010015445.1	9250000	259	0.010608	0.014451	0.000857
23128	20929.1_GCA_010015445.1	9275000	781	0.204562	0.091709	-0.06727
23129	20929.1_GCA_010015445.1	9300000	1306	0.369564	0.095499	-0.076521
23130	20929.1_GCA_010015445.1	9325000	1155	0.524029	0.097692	-0.08504
23131	20929.1_GCA_010015445.1	9350000	785	0.008696	0.010443	0.012001
23132	20929.1_GCA_010015445.1	9375000	504	0.002696	0.092943	0.002674
23133	20929.1_GCA_010015445.1	9400000	373	0.002706	0.092964	0.002673
23134	20929.1_GCA_010015445.1	9425000	394	0.010567	0.002602	0.004666
23135	20929.1_GCA_010015445.1	9450000	502	0.034015	-0.0126	0.129014
23136	20929.1_GCA_010015445.1	9475000	330	0.204009	0.191953	-0.073858
23137	20929.1_GCA_010015445.1	9500000	488	0.13034	0.125906	0.023171
23138	20929.1_GCA_010015445.1	9525000	541	0.006128	-0.005537	0.17745
23139	20929.1_GCA_010015445.1	9550000	278	0.048662	-0.022456	0.07576
23140	20929.1_GCA_010015445.1	9575000	407	0.04909	-0.023505	0.074625
23141	20929.1_GCA_010015445.1	9600000	342	0.008387	0.016638	0.008419
23142	20929.1_GCA_010015445.1	9675000	68	0.010498	0.023811	0.001111
23143	20929.1_GCA_010015445.1	9700000	68	0.010498	0.023811	0.001111
23144	20929.1_GCA_010015445.1	9725000	160	-0.002653	0.009622	0.008276
23145	20929.1_GCA_010015445.1	9750000	160	-0.002653	0.009622	0.008276
23146	20929.1_GCA_010015445.1	9775000	176	-0.180894	0.407695	0.281713
23147	20929.1_GCA_010015445.1	9800000	388	-0.180823	0.407619	0.281617
23148	20929.1_GCA_010015445.1	9825000	384	0.010689	0.030861	0.002514
23149	20929.1_GCA_010015445.1	9850000	284	0.009807	0.031976	0.003803
23150	20929.1_GCA_010015445.1	9875000	439	0.008767	0.022602	0.002243
23151	20929.1_GCA_010015445.1	9900000	450	0.008768	0.022602	0.002243
23152	20929.1_GCA_010015445.1	9925000	124	0.002595	-0.00281	0.002547
23153	20929.1_GCA_010015445.1	9950000	196	0.003175	0.006063	0.003518
23154	20929.1_GCA_010015445.1	9975000	271	0.003286	0.005888	0.003367
23155	20929.1_GCA_010015445.1	10000000	180	0.004723	0.001283	0.000526
23156	20929.1_GCA_010015445.1	10025000	212	-0.311813	0.79034	0.510731
23157	20929.1_GCA_010015445.1	10050000	112	-0.311823	0.790291	0.510721
23158	20929.1_GCA_010015445.1	10075000	65	0.005692	0.013214	0.012022
23159	20929.1_GCA_010015445.1	10100000	61	0.002548	-0.003012	0.002594
23160	20929.1_GCA_010015445.1	10200000	115	0.002185	-0.002363	0.002957
23161	20929.1_GCA_010015445.1	10225000	213	0.002185	-0.002363	0.002957
23162	20929.1_GCA_010015445.1	10250000	279	0.059668	-0.003767	0.021824
23163	20929.1_GCA_010015445.1	10275000	181	0.059668	-0.003767	0.021824
23164	20929.1_GCA_010015445.1	10325000	546	-0.078404	0.103787	0.159512
23165	20929.1_GCA_010015445.1	10350000	546	-0.078404	0.103787	0.159512
23166	20929.1_GCA_010015445.1	10400000	24	0.010247	0.010566	0.005265
23167	20929.1_GCA_010015445.1	10425000	24	0.010247	0.010566	0.005265
23168	20929.1_GCA_010015445.1	10450000	67	-0.008954	0.00849	0.014095
23169	20929.1_GCA_010015445.1	10475000	248	0.005629	0.013516	0.008527
23170	20929.1_GCA_010015445.1	10500000	182	0.005629	0.013516	0.008527
23171	20929.1_GCA_010015445.1	10550000	180	0.005684	0.021514	0.003957
23172	20929.1_GCA_010015445.1	10575000	396	0.004376	0.01646	0.005666
23173	20929.1_GCA_010015445.1	10600000	217	0.003891	0.012351	0.006405
23174	20929.1_GCA_010015445.1	10625000	165	0.002348	0.003093	-0.002708
23175	20929.1_GCA_010015445.1	10650000	269	0.002351	0.003093	-0.0027
23176	20929.1_GCA_010015445.1	10675000	380	0.008104	0.216956	-0.007822
23177	20929.1_GCA_010015445.1	10700000	276	0.008145	0.217152	-0.007874
23178	20929.1_GCA_010015445.1	10725000	181	-0.001502	0.001184	0.006761
23179	20929.1_GCA_010015445.1	10750000	487	-0.006543	0.011082	0.013152
23180	20929.1_GCA_010015445.1	10775000	390	0.018958	0.025586	-0.000963
23181	20929.1_GCA_010015445.1	10800000	84	0.002139	-0.00158	0.003002
23182	20929.1_GCA_010015445.1	10850000	367	0.016231	0.003112	0.019584
23183	20929.1_GCA_010015445.1	10875000	367	0.016231	0.003112	0.019584
23184	20929.1_GCA_010015445.1	10900000	265	0.003715	3.5e-05	0.002097
23185	20929.1_GCA_010015445.1	10925000	266	0.003715	3.5e-05	0.002096
23186	20929.1_GCA_010015445.1	10950000	47	0.003528	0.000237	0.001639
23187	20929.1_GCA_010015445.1	10975000	287	0.022666	0.013585	-0.013239
23188	20929.1_GCA_010015445.1	11000000	502	0.047072	-0.005907	0.011712
23189	20929.1_GCA_010015445.1	11025000	589	0.047447	-0.006319	0.012405
23190	20929.1_GCA_010015445.1	11050000	365	0.01255	0.009286	0.011738
23191	20929.1_GCA_010015445.1	11075000	37	0.002571	-0.003035	0.002571
23192	20929.1_GCA_010015445.1	11150000	113	0.002794	0.023955	0.00282
23193	20929.1_GCA_010015445.1	11175000	219	0.002794	0.023955	0.00282
23194	20929.1_GCA_010015445.1	11200000	217	0.001431	0.019044	0.004334
23195	20929.1_GCA_010015445.1	11225000	111	0.001431	0.019044	0.004334
23196	20929.1_GCA_010015445.1	11275000	309	0.007048	0.06614	0.003724
23197	20929.1_GCA_010015445.1	11300000	394	0.036793	0.036395	-0.021493
23198	20929.1_GCA_010015445.1	11325000	329	0.013998	0.012051	0.001541
23199	20929.1_GCA_010015445.1	11350000	424	0.006643	0.019284	0.006468
23200	20929.1_GCA_010015445.1	11375000	505	-0.000121	-0.002698	0.07157
23201	20929.1_GCA_010015445.1	11400000	689	-1.4e-05	-0.002588	0.071145
23202	20929.1_GCA_010015445.1	11425000	365	0.011317	0.012134	0.00795
23203	20929.1_GCA_010015445.1	11450000	162	0.004114	0.004684	0.00121
23204	20929.1_GCA_010015445.1	11475000	162	0.004114	0.004684	0.00121
23205	20929.1_GCA_010015445.1	11500000	183	0.005395	0.028739	-0.005809
23206	20929.1_GCA_010015445.1	11525000	183	0.005395	0.028739	-0.005809
23207	20929.1_GCA_010015445.1	11550000	113	0.014221	0.019557	0.005978
23208	20929.1_GCA_010015445.1	11575000	751	-0.021119	0.288101	0.018097
23209	20929.1_GCA_010015445.1	11600000	807	-0.021481	0.289223	0.01822
23210	20929.1_GCA_010015445.1	11625000	462	0.002768	0.007572	0.002503
23211	20929.1_GCA_010015445.1	11650000	537	0.009433	0.029198	0.002799
23212	20929.1_GCA_010015445.1	11675000	768	0.007504	0.022166	0.004716
23213	20929.1_GCA_010015445.1	11700000	525	0.006671	0.018007	0.005471
23214	20929.1_GCA_010015445.1	11725000	143	0.010155	0.001546	0.006575
23215	20929.1_GCA_010015445.1	11750000	143	0.010155	0.001546	0.006575
23216	20929.1_GCA_010015445.1	11775000	44	0.002571	-0.003033	0.002571
23217	20929.1_GCA_010015445.1	11800000	44	0.002571	-0.003033	0.002571
23218	20929.1_GCA_010015445.1	11900000	37	0.00671	0.002976	-0.000233
23219	20929.1_GCA_010015445.1	11925000	267	-0.004526	0.004285	0.002917
23220	20929.1_GCA_010015445.1	11950000	363	-0.004587	0.004299	0.002934
23221	20929.1_GCA_010015445.1	11975000	447	-0.00926	0.087385	0.006344
23222	20929.1_GCA_010015445.1	12000000	681	-0.004844	0.078634	0.005354
23223	20929.1_GCA_010015445.1	12025000	367	0.002549	-0.002784	0.025447
23224	20929.1_GCA_010015445.1	12075000	101	0.002879	-0.002919	0.003252
23225	20929.1_GCA_010015445.1	12100000	101	0.002879	-0.002919	0.003252
23226	20929.1_GCA_010015445.1	12125000	269	-0.001966	-0.004072	0.49314
23227	20929.1_GCA_010015445.1	12150000	454	-0.001797	-0.004227	0.492234
23228	20929.1_GCA_010015445.1	12175000	186	0.007355	0.005651	0.003859
23229	20929.1_GCA_010015445.1	12200000	127	0.017672	0.041003	0.001174
23230	20929.1_GCA_010015445.1	12225000	724	0.012852	0.023512	0.002052
23231	20929.1_GCA_010015445.1	12250000	653	0.008744	0.011649	0.004677
23232	20929.1_GCA_010015445.1	12275000	138	0.000547	0.001625	0.004595
23233	20929.1_GCA_010015445.1	12300000	663	0.022945	0.015239	-0.00661
23234	20929.1_GCA_010015445.1	12325000	581	0.022945	0.015239	-0.00661
23235	20929.1_GCA_010015445.1	12350000	439	0.058655	0.05332	-0.0162
23236	20929.1_GCA_010015445.1	12375000	536	0.058655	0.05332	-0.0162
23237	20929.1_GCA_010015445.1	12400000	239	0.009857	0.021066	0.005715
23238	20929.1_GCA_010015445.1	12425000	142	0.009857	0.021066	0.005715
23239	20929.1_GCA_010015445.1	12450000	357	0.028238	0.081323	-0.025367
23240	20929.1_GCA_010015445.1	12475000	680	0.028216	0.081266	-0.02534
23241	20929.1_GCA_010015445.1	12500000	328	0.004546	0.005854	0.004655
23242	20929.1_GCA_010015445.1	12525000	104	0.008501	0.016891	0.002862
23243	20929.1_GCA_010015445.1	12550000	410	0.010818	0.011963	0.01002
23244	20929.1_GCA_010015445.1	12575000	465	-0.052283	0.052528	0.323526
23245	20929.1_GCA_010015445.1	12600000	252	-0.052427	0.052586	0.32458
23246	20929.1_GCA_010015445.1	12625000	100	0.011669	0.019409	0.007093
23247	20929.1_GCA_010015445.1	12650000	206	0.009838	0.015467	0.007148
23248	20929.1_GCA_010015445.1	12675000	508	0.047305	-0.044714	0.191996
23249	20929.1_GCA_010015445.1	12700000	478	0.047197	-0.044375	0.191244
23250	20929.1_GCA_010015445.1	12725000	447	0.008405	0.010547	0.002919
23251	20929.1_GCA_010015445.1	12750000	335	-8e-06	0.004123	0.005452
23252	20929.1_GCA_010015445.1	12775000	62	0.004241	-0.000162	0.0009
23253	20929.1_GCA_010015445.1	12825000	398	0.00178	0.008759	0.005346
23254	20929.1_GCA_010015445.1	12850000	556	0.001781	0.008705	0.005311
23255	20929.1_GCA_010015445.1	12875000	278	0.001016	0.00469	0.004183
23256	20929.1_GCA_010015445.1	12900000	120	0.002307	-0.002702	0.002839
23257	20929.1_GCA_010015445.1	12925000	539	0.016934	0.010649	-0.00686
23258	20929.1_GCA_010015445.1	12950000	957	0.013461	0.006253	-0.00026
23259	20929.1_GCA_010015445.1	12975000	509	0.013488	0.00563	0.002862
23260	20929.1_GCA_010015445.1	13000000	91	0.009782	0.011254	0.010835
23261	20929.1_GCA_010015445.1	13025000	183	0.005862	0.014406	0.008434
23262	20929.1_GCA_010015445.1	13050000	183	0.005862	0.014406	0.008434
23263	20929.1_GCA_010015445.1	13075000	169	0.047746	-0.041447	0.119671
23264	20929.1_GCA_010015445.1	13100000	567	0.030707	0.009271	0.07434
23265	20929.1_GCA_010015445.1	13125000	567	-0.005197	0.096615	0.001521
23266	20929.1_GCA_010015445.1	13150000	442	0.00686	0.0017	0.011496
23267	20929.1_GCA_010015445.1	13175000	274	0.006573	0.001629	0.011556
23268	20929.1_GCA_010015445.1	13225000	183	0.009325	0.010586	0.004574
23269	20929.1_GCA_010015445.1	13250000	305	-0.103221	0.203121	0.381083
23270	20929.1_GCA_010015445.1	13275000	123	-0.10349	0.203611	0.381875
23271	20929.1_GCA_010015445.1	13300000	385	0.00374	-0.00392	-0.003682
23272	20929.1_GCA_010015445.1	13325000	527	0.003625	-0.003265	-0.003567
23273	20929.1_GCA_010015445.1	13350000	325	0.002827	0.02324	0.002871
23274	20929.1_GCA_010015445.1	13375000	183	0.002458	0.003365	0.00324
23275	20929.1_GCA_010015445.1	13425000	151	0.014338	0.021346	0.004581
23276	20929.1_GCA_010015445.1	13450000	377	0.01322	0.020497	0.00486
23277	20929.1_GCA_010015445.1	13475000	227	0.002969	0.014893	0.003401
23278	20929.1_GCA_010015445.1	13600000	180	0.006122	0.016578	0.010015
23279	20929.1_GCA_010015445.1	13625000	180	0.006122	0.016578	0.010015
23280	20929.1_GCA_010015445.1	13650000	82	0.141143	0.033645	-0.010847
23281	20929.1_GCA_010015445.1	13675000	666	-0.024209	0.086687	0.127058
23282	20929.1_GCA_010015445.1	13700000	713	-0.04854	0.07958	0.144399
23283	20929.1_GCA_010015445.1	13725000	129	-0.002986	0.002527	0.00836
23284	20929.1_GCA_010015445.1	13775000	408	0.020296	0.019463	0.003053
23285	20929.1_GCA_010015445.1	13800000	593	-0.003266	0.050355	-0.000992
23286	20929.1_GCA_010015445.1	13825000	300	-0.004434	0.051492	-0.000345
23287	20929.1_GCA_010015445.1	13850000	115	0.010683	0.019371	0.006873
23288	20929.1_GCA_010015445.1	13875000	403	0.009799	0.004383	-0.004595
23289	20929.1_GCA_010015445.1	13900000	1069	0.110618	0.061953	-0.053681
23290	20929.1_GCA_010015445.1	13925000	838	0.110915	0.059095	-0.050174
23291	20929.1_GCA_010015445.1	13950000	172	0.008582	0.016261	0.006453
23292	20929.1_GCA_010015445.1	14025000	513	0.010854	0.015569	-0.002004
23293	20929.1_GCA_010015445.1	14050000	513	0.010854	0.015569	-0.002004
23294	20929.1_GCA_010015445.1	14075000	435	0.049387	0.067352	-0.035393
23295	20929.1_GCA_010015445.1	14100000	435	0.049387	0.067352	-0.035393
23296	20929.1_GCA_010015445.1	14150000	290	0.045192	-0.001892	0.024107
23297	20929.1_GCA_010015445.1	14175000	290	0.045192	-0.001892	0.024107
23298	20929.1_GCA_010015445.1	14225000	148	-0.041493	0.186599	0.065255
23299	20929.1_GCA_010015445.1	14250000	148	-0.041493	0.186599	0.065255
23300	20929.1_GCA_010015445.1	14275000	162	0.004437	0.002767	0.00374
23301	20929.1_GCA_010015445.1	14300000	162	0.004437	0.002767	0.00374
23302	20929.1_GCA_010015445.1	14325000	425	-0.003081	0.003253	0.00845
23303	20929.1_GCA_010015445.1	14350000	425	-0.003081	0.003253	0.00845
23304	20929.1_GCA_010015445.1	14375000	163	0.003618	0.009573	0.001524
23305	20929.1_GCA_010015445.1	14400000	163	0.003618	0.009573	0.001524
23306	20929.1_GCA_010015445.1	14425000	530	0.069252	-0.010781	0.003688
23307	20929.1_GCA_010015445.1	14450000	631	0.069252	-0.010781	0.003688
23308	20929.1_GCA_010015445.1	14475000	304	-0.003039	0.018065	0.012049
23309	20929.1_GCA_010015445.1	14500000	292	0.002893	0.013845	0.010977
23310	20929.1_GCA_010015445.1	14525000	90	0.012437	0.011041	0.009424
23311	20929.1_GCA_010015445.1	14550000	321	0.196945	0.069506	-0.064803
23312	20929.1_GCA_010015445.1	14575000	321	0.196945	0.069506	-0.064803
23313	20929.1_GCA_010015445.1	14600000	513	0.028513	0.00147	0.01441
23314	20929.1_GCA_010015445.1	14625000	770	0.028457	0.001521	0.014382
23315	20929.1_GCA_010015445.1	14650000	258	0.010444	0.018288	0.005434
23316	20929.1_GCA_010015445.1	14675000	469	0.00456	0.01624	0.006342
23317	20929.1_GCA_010015445.1	14700000	748	0.041095	0.067506	-0.017798
23318	20929.1_GCA_010015445.1	14725000	377	0.137032	0.174123	-0.07533
23319	20929.1_GCA_010015445.1	14750000	98	0.002306	0.000231	0.003367
23320	20929.1_GCA_010015445.1	14800000	257	0.011607	0.009162	0.011632
23321	20929.1_GCA_010015445.1	14825000	257	0.011607	0.009162	0.011632
23322	20929.1_GCA_010015445.1	14850000	148	0.002191	-0.001325	0.00295
23323	20929.1_GCA_010015445.1	14875000	540	0.003643	-0.001767	0.001504
23324	20929.1_GCA_010015445.1	14900000	393	0.003644	-0.001767	0.001504
23325	20929.1_GCA_010015445.1	14925000	491	-0.00269	0.012555	0.017778
23326	20929.1_GCA_010015445.1	14950000	529	-0.00269	0.012555	0.017778
23327	20929.1_GCA_010015445.1	14975000	321	0.002047	-0.001777	0.009241
23328	20929.1_GCA_010015445.1	15000000	554	0.002047	-0.001777	0.009241
23329	20929.1_GCA_010015445.1	15025000	587	-0.01966	0.039491	0.023418
23330	20929.1_GCA_010015445.1	15050000	664	-0.013126	0.022891	0.025517
23331	20929.1_GCA_010015445.1	15075000	494	0.026092	0.01839	0.003734
23332	20929.1_GCA_010015445.1	15100000	146	0.062273	0.023517	-0.019926
23333	20929.1_GCA_010015445.1	15125000	117	0.006517	0.004016	-0.001309
23334	20929.1_GCA_010015445.1	15150000	386	0.155643	-0.015669	0.039265
23335	20929.1_GCA_010015445.1	15175000	894	0.15676	-0.0171	0.036988
23336	20929.1_GCA_010015445.1	15200000	923	0.010474	0.013795	0.004537
23337	20929.1_GCA_010015445.1	15225000	299	0.009622	0.012649	0.005918
23338	20929.1_GCA_010015445.1	15250000	33	0.002565	-0.00303	0.002576
23339	20929.1_GCA_010015445.1	15275000	268	-0.012512	0.268298	0.008525
23340	20929.1_GCA_010015445.1	15300000	366	-0.012503	0.268242	0.008521
23341	20929.1_GCA_010015445.1	15325000	218	0.014387	0.026106	0.005029
23342	20929.1_GCA_010015445.1	15350000	88	0.004607	0.010477	0.000534
23343	20929.1_GCA_010015445.1	15375000	412	0.010363	0.002235	0.005091
23344	20929.1_GCA_010015445.1	15400000	412	0.010363	0.002235	0.005091
23345	20929.1_GCA_010015445.1	15425000	241	0.005243	-0.003074	0.010265
23346	20929.1_GCA_010015445.1	15450000	241	0.005243	-0.003074	0.010265
23347	20929.1_GCA_010015445.1	15475000	72	-0.005405	0.012761	0.010547
23348	20929.1_GCA_010015445.1	15500000	111	0.002953	0.010957	0.002558
23349	20929.1_GCA_010015445.1	15525000	40	0.002953	0.010957	0.002558
23350	20929.1_GCA_010015445.1	15550000	139	0.00894	0.018568	0.005202
23351	20929.1_GCA_010015445.1	15575000	206	0.00774	0.017084	0.006208
23352	20929.1_GCA_010015445.1	15600000	267	-0.058878	0.054138	0.184012
23353	20929.1_GCA_010015445.1	15625000	200	-0.058857	0.054108	0.184113
23354	20929.1_GCA_010015445.1	15650000	35	0.004044	-0.000503	0.006198
23355	20929.1_GCA_010015445.1	15675000	35	0.004044	-0.000503	0.006198
23356	20929.1_GCA_010015445.1	15725000	179	0.005604	0.014633	0.003867
23357	20929.1_GCA_010015445.1	15750000	179	0.005604	0.014633	0.003867
23358	20929.1_GCA_010015445.1	15775000	212	0.00262	0.023723	0.00263
23359	20929.1_GCA_010015445.1	15800000	342	0.00262	0.023723	0.00263
23360	20929.1_GCA_010015445.1	15825000	305	0.009006	0.037145	0.005489
23361	20929.1_GCA_010015445.1	15850000	393	0.018885	0.014749	0.003466
23362	20929.1_GCA_010015445.1	15875000	393	0.01472	0.007965	0.007731
23363	20929.1_GCA_010015445.1	15900000	175	0.007741	0.028559	0.002839
23364	20929.1_GCA_010015445.1	15925000	182	0.003402	0.002261	0.00465
23365	20929.1_GCA_010015445.1	15950000	385	0.003402	0.002261	0.00465
23366	20929.1_GCA_010015445.1	15975000	418	0.002374	-0.002819	0.002768
23367	20929.1_GCA_010015445.1	16000000	215	0.00235	-0.002799	0.002792
23368	20929.1_GCA_010015445.1	16025000	68	0.002572	-0.003025	0.002569
23369	20929.1_GCA_010015445.1	16050000	68	0.002572	-0.003025	0.002569
23370	20929.1_GCA_010015445.1	16150000	183	-0.044652	0.091102	0.239692
23371	20929.1_GCA_010015445.1	16175000	429	-0.044672	0.091082	0.239654
23372	20929.1_GCA_010015445.1	16200000	418	0.008483	0.047045	0.003925
23373	20929.1_GCA_010015445.1	16225000	365	0.026942	0.028066	-0.019881
23374	20929.1_GCA_010015445.1	16250000	194	0.005944	-2.3e-05	0.000551
23375	20929.1_GCA_010015445.1	16275000	183	0.001086	0.00431	0.004137
23376	20929.1_GCA_010015445.1	16300000	448	0.036973	0.000624	0.057227
23377	20929.1_GCA_010015445.1	16325000	440	0.036563	0.000261	0.057541
23378	20929.1_GCA_010015445.1	16350000	332	0.010524	0.018671	0.00626
23379	20929.1_GCA_010015445.1	16375000	158	0.010577	0.020447	0.007403
23380	20929.1_GCA_010015445.1	16400000	94	-0.036823	0.13947	0.081216
23381	20929.1_GCA_010015445.1	16425000	428	-0.036748	0.13932	0.0811
23382	20929.1_GCA_010015445.1	16450000	335	0.006077	0.004257	0.002328
23383	20929.1_GCA_010015445.1	16500000	124	0.02684	0.092187	-0.006098
23384	20929.1_GCA_010015445.1	16525000	124	0.02684	0.092187	-0.006098
23385	20929.1_GCA_010015445.1	16550000	339	0.009295	0.010501	0.006031
23386	20929.1_GCA_010015445.1	16575000	339	0.009295	0.010501	0.006031
23387	20929.1_GCA_010015445.1	16600000	162	-0.00264	0.004332	0.007803
23388	20929.1_GCA_010015445.1	16625000	162	-0.00264	0.004332	0.007803
23389	20929.1_GCA_010015445.1	16675000	124	-5.3e-05	0.013026	0.005195
23390	20929.1_GCA_010015445.1	16700000	148	0.003609	0.006104	0.003131
23391	20929.1_GCA_010015445.1	16725000	274	0.052833	0.25777	0.198673
23392	20929.1_GCA_010015445.1	16750000	294	0.052561	0.257765	0.198292
23393	20929.1_GCA_010015445.1	16775000	341	-0.0695	0.38254	0.08903
23394	20929.1_GCA_010015445.1	16800000	389	-0.069294	0.382588	0.088815
23395	20929.1_GCA_010015445.1	16825000	93	0.013849	0.019174	-0.00138
23396	20929.1_GCA_010015445.1	16925000	117	0.002141	-0.001847	0.003001
23397	20929.1_GCA_010015445.1	16950000	241	0.003641	-0.001964	0.0015
23398	20929.1_GCA_010015445.1	16975000	629	-0.017005	0.021671	0.03399
23399	20929.1_GCA_010015445.1	17000000	505	-0.018049	0.022715	0.035387
23400	20929.1_GCA_010015445.1	17050000	500	0.013626	0.006079	0.016177
23401	20929.1_GCA_010015445.1	17075000	624	0.013629	0.006076	0.016174
23402	20929.1_GCA_010015445.1	17100000	125	0.003389	-0.002184	0.001752
23403	20929.1_GCA_010015445.1	17125000	158	0.017667	0.003909	0.01889
23404	20929.1_GCA_010015445.1	17150000	326	0.012445	-0.001244	0.02404
23405	20929.1_GCA_010015445.1	17175000	601	0.002712	0.002747	0.006116
23406	20929.1_GCA_010015445.1	17200000	615	0.002706	0.002746	0.006125
23407	20929.1_GCA_010015445.1	17225000	578	0.052614	-0.000247	0.000103
23408	20929.1_GCA_010015445.1	17250000	485	0.054259	0.00097	-0.001048
23409	20929.1_GCA_010015445.1	17275000	271	0.013519	0.30348	-0.002773
23410	20929.1_GCA_010015445.1	17300000	527	0.015195	0.301974	-0.004488
23411	20929.1_GCA_010015445.1	17325000	346	0.006997	0.000811	0.000933
23412	20929.1_GCA_010015445.1	17350000	70	0.000646	0.021713	0.004496
23413	20929.1_GCA_010015445.1	17375000	70	0.000646	0.021713	0.004496
23414	20929.1_GCA_010015445.1	17400000	122	0.001025	0.002311	0.00482
23415	20929.1_GCA_010015445.1	17425000	268	0.027708	0.210865	-0.025882
23416	20929.1_GCA_010015445.1	17450000	229	0.02771	0.210869	-0.025884
23417	20929.1_GCA_010015445.1	17475000	83	0.002405	0.000149	0.002737
23418	20929.1_GCA_010015445.1	17500000	115	0.167544	0.050156	-0.0305
23419	20929.1_GCA_010015445.1	17525000	115	0.167544	0.050156	-0.0305
23420	20929.1_GCA_010015445.1	17575000	453	0.003202	-0.002588	0.007377
23421	20929.1_GCA_010015445.1	17600000	666	0.003202	-0.002588	0.007377
23422	20929.1_GCA_010015445.1	17625000	299	4.1e-05	0.007944	0.005101
23423	20929.1_GCA_010015445.1	17650000	86	-0.002449	0.002944	0.00759
23424	20929.1_GCA_010015445.1	17675000	95	0.005049	0.000535	9.3e-05
23425	20929.1_GCA_010015445.1	17700000	95	0.005049	0.000535	9.3e-05
23426	20929.1_GCA_010015445.1	17725000	223	-0.029306	0.039105	0.129507
23427	20929.1_GCA_010015445.1	17750000	259	-0.029223	0.039048	0.129309
23428	20929.1_GCA_010015445.1	17775000	37	0.012745	0.020525	0.005966
23429	20929.1_GCA_010015445.1	17800000	569	-0.050098	0.098938	0.083546
23430	20929.1_GCA_010015445.1	17825000	728	-0.049816	0.098501	0.083185
23431	20929.1_GCA_010015445.1	17850000	672	0.011273	0.011919	0.008137
23432	20929.1_GCA_010015445.1	17875000	513	0.011217	0.014073	0.006563
23433	20929.1_GCA_010015445.1	17900000	127	0.002361	0.008009	0.002783
23434	20929.1_GCA_010015445.1	17925000	477	0.005465	0.011132	0.00254
23435	20929.1_GCA_010015445.1	17950000	351	0.005466	0.011133	0.00254
23436	20929.1_GCA_010015445.1	17975000	339	0.007361	0.004259	0.007323
23437	20929.1_GCA_010015445.1	18000000	399	0.007361	0.004259	0.007323
23438	20929.1_GCA_010015445.1	18025000	408	-0.00981	0.030259	0.024423
23439	20929.1_GCA_010015445.1	18050000	437	-0.009128	0.029467	0.023641
23440	20929.1_GCA_010015445.1	18075000	90	0.00298	-0.000658	0.003461
23441	20929.1_GCA_010015445.1	18100000	44	0.012898	0.023643	0.006869
23442	20929.1_GCA_010015445.1	18125000	259	0.013653	0.013936	-0.001177
23443	20929.1_GCA_010015445.1	18150000	468	0.006698	0.002307	0.002024
23444	20929.1_GCA_010015445.1	18175000	535	-0.001111	0.00066	0.006255
23445	20929.1_GCA_010015445.1	18200000	283	-0.001193	0.000742	0.006337
23446	20929.1_GCA_010015445.1	18225000	101	0.011507	0.013687	0.004255
23447	20929.1_GCA_010015445.1	18250000	101	0.011507	0.013687	0.004255
23448	20929.1_GCA_010015445.1	18275000	43	0.002781	-0.002825	0.002361
23449	20929.1_GCA_010015445.1	18300000	498	-0.002981	-0.004235	-0.001646
23450	20929.1_GCA_010015445.1	18325000	792	0.012179	-0.017415	0.03408
23451	20929.1_GCA_010015445.1	18350000	701	0.050599	-0.024331	0.058098
23452	20929.1_GCA_010015445.1	18375000	396	0.011142	0.013595	0.004858
23453	20929.1_GCA_010015445.1	18400000	156	0.076211	0.00845	-0.01296
23454	20929.1_GCA_010015445.1	18425000	125	0.076256	0.008434	-0.012977
23455	20929.1_GCA_010015445.1	18450000	161	0.01742	0.021162	0.00702
23456	20929.1_GCA_010015445.1	18475000	435	-0.007483	0.010813	0.015936
23457	20929.1_GCA_010015445.1	18500000	799	-0.002881	0.004804	0.009941
23458	20929.1_GCA_010015445.1	18525000	938	0.00786	0.011976	0.002414
23459	20929.1_GCA_010015445.1	18550000	414	0.004935	0.019865	0.007933
23460	20929.1_GCA_010015445.1	18575000	533	0.015036	0.022678	-0.000819
23461	20929.1_GCA_010015445.1	18600000	852	0.09397	-0.062637	0.187669
23462	20929.1_GCA_010015445.1	18625000	466	0.094189	-0.062899	0.18824
23463	20929.1_GCA_010015445.1	18650000	147	0.003329	0.002897	0.00185
23464	20929.1_GCA_010015445.1	18675000	351	0.027291	-0.017675	0.054506
23465	20929.1_GCA_010015445.1	18700000	443	0.027291	-0.017675	0.054506
23466	20929.1_GCA_010015445.1	18725000	330	0.013374	0.01859	0.003935
23467	20929.1_GCA_010015445.1	18750000	417	0.008537	0.013788	0.006447
23468	20929.1_GCA_010015445.1	18775000	180	0.004421	0.004695	0.005801
23469	20929.1_GCA_010015445.1	18825000	115	0.007302	0.010909	-0.00216
23470	20929.1_GCA_010015445.1	18850000	271	-0.001357	0.00603	0.0065
23471	20929.1_GCA_010015445.1	18875000	583	-0.040478	0.037735	0.408949
23472	20929.1_GCA_010015445.1	18900000	494	-0.040478	0.037734	0.40895
23473	20929.1_GCA_010015445.1	18925000	149	0.009168	0.011841	0.01056
23474	20929.1_GCA_010015445.1	18950000	298	0.009167	0.011841	0.01056
23475	20929.1_GCA_010015445.1	18975000	470	0.00363	0.006074	0.005706
23476	20929.1_GCA_010015445.1	19000000	301	0.003365	0.007972	0.005738
23477	20929.1_GCA_010015445.1	19025000	495	0.010176	0.041388	0.004324
23478	20929.1_GCA_010015445.1	19050000	628	0.002354	-0.000858	0.023664
23479	20929.1_GCA_010015445.1	19075000	181	0.000563	-0.004955	0.025509
23480	20929.1_GCA_010015445.1	19100000	146	-0.004695	0.007011	0.009837
23481	20929.1_GCA_010015445.1	19125000	259	-0.004695	0.007011	0.009837
23482	20929.1_GCA_010015445.1	19150000	114	0.002571	-0.003035	0.002571
23483	20929.1_GCA_010015445.1	19175000	181	0.011113	0.017052	0.006257
23484	20929.1_GCA_010015445.1	19200000	181	0.011113	0.017052	0.006257
23485	20929.1_GCA_010015445.1	19250000	282	0.008347	0.008456	-0.001216
23486	20929.1_GCA_010015445.1	19275000	282	0.008347	0.008456	-0.001216
23487	20929.1_GCA_010015445.1	19400000	375	0.139429	-0.003114	0.065253
23488	20929.1_GCA_010015445.1	19425000	375	0.139429	-0.003114	0.065253
23489	20929.1_GCA_010015445.1	19525000	70	-0.010316	0.009852	0.015458
23490	20929.1_GCA_010015445.1	19550000	70	-0.010316	0.009852	0.015458
23491	20929.1_GCA_010015445.1	19575000	433	0.028354	0.132821	-0.021416
23492	20929.1_GCA_010015445.1	19600000	503	0.028459	0.131557	-0.020906
23493	20929.1_GCA_010015445.1	19625000	71	0.015083	0.025936	0.004208
23494	20929.1_GCA_010015445.1	19675000	84	0.001731	0.008439	0.004038
23495	20929.1_GCA_010015445.1	19700000	263	0.007281	0.023648	0.004855
23496	20929.1_GCA_010015445.1	19725000	404	0.005878	0.022105	0.005849
23497	20929.1_GCA_010015445.1	19750000	463	0.02078	0.004275	0.026336
23498	20929.1_GCA_010015445.1	19775000	421	0.009803	-0.001348	0.027725
23499	20929.1_GCA_010015445.1	19800000	276	-0.021878	0.068138	0.02885
23500	20929.1_GCA_010015445.1	19825000	253	-0.025397	0.073279	0.030487
23501	20929.1_GCA_010015445.1	19850000	160	0.008881	0.005364	-0.00374
23502	20929.1_GCA_010015445.1	19875000	137	0.009603	-0.0025	0.005788
23503	20929.1_GCA_010015445.1	19900000	229	-0.000233	0.008087	0.015763
23504	20929.1_GCA_010015445.1	19925000	164	0.007732	0.014295	0.008953
23505	20929.1_GCA_010015445.1	19950000	72	0.006289	0.018669	0.003292
23506	20929.1_GCA_010015445.1	19975000	23	0.002571	-0.003035	0.002571
23507	20929.1_GCA_010015445.1	20000000	23	0.002571	-0.003035	0.002571
23508	20929.1_GCA_010015445.1	20050000	80	0.004109	0.027997	0.012661
23509	20929.1_GCA_010015445.1	20075000	375	0.001279	0.021877	0.006239
23510	20929.1_GCA_010015445.1	20100000	296	0.000692	0.003741	0.004994
23511	20929.1_GCA_010015445.1	20150000	42	0.014232	0.009048	0.012766
23512	20929.1_GCA_010015445.1	20175000	164	0.035626	-0.01369	0.166537
23513	20929.1_GCA_010015445.1	20200000	335	0.14936	0.06951	-0.00295
23514	20929.1_GCA_010015445.1	20225000	612	0.075038	0.151313	0.002387
23515	20929.1_GCA_010015445.1	20250000	512	-0.071125	0.302264	0.097876
23516	20929.1_GCA_010015445.1	20275000	336	0.062673	0.180813	-0.046818
23517	20929.1_GCA_010015445.1	20300000	227	0.062659	0.180788	-0.046804
23518	20929.1_GCA_010015445.1	20325000	425	0.010851	0.002014	0.009155
23519	20929.1_GCA_010015445.1	20350000	422	0.010794	0.001943	0.009214
23520	20929.1_GCA_010015445.1	20375000	295	0.007089	0.001562	-0.001758
23521	20929.1_GCA_010015445.1	20400000	295	0.007089	0.001562	-0.001758
23522	20929.1_GCA_010015445.1	20425000	157	0.016133	0.059434	-0.010547
23523	20929.1_GCA_010015445.1	20450000	157	0.016133	0.059434	-0.010547
23524	20929.1_GCA_010015445.1	20500000	108	-0.003828	0.006977	0.004158
23525	20929.1_GCA_010015445.1	20525000	450	0.112103	-0.051087	0.11796
23526	20929.1_GCA_010015445.1	20550000	771	0.230435	-0.070913	0.168223
23527	20929.1_GCA_010015445.1	20575000	429	0.089703	0.068673	-0.012621
23528	20929.1_GCA_010015445.1	20600000	177	0.003997	0.005495	0.001863
23529	20929.1_GCA_010015445.1	20625000	346	0.015687	-0.006273	0.053281
23530	20929.1_GCA_010015445.1	20650000	537	0.018847	-0.002975	0.049857
23531	20929.1_GCA_010015445.1	20675000	488	0.004877	0.011007	0.003757
23532	20929.1_GCA_010015445.1	20700000	303	0.000828	0.006676	0.004626
23533	20929.1_GCA_010015445.1	20725000	183	0.000828	0.006676	0.004626
23534	20929.1_GCA_010015445.1	20800000	178	0.00921	0.012393	0.007553
23535	20929.1_GCA_010015445.1	20825000	178	0.00921	0.012393	0.007553
23536	20929.1_GCA_010015445.1	20850000	129	0.002585	-0.00154	0.002558
23537	20929.1_GCA_010015445.1	20875000	427	0.009128	0.045414	8.1e-05
23538	20929.1_GCA_010015445.1	20900000	299	0.009128	0.045414	8.1e-05
23539	20929.1_GCA_010015445.1	20925000	131	-0.002025	0.010054	0.008393
23540	20929.1_GCA_010015445.1	20950000	228	-0.002027	0.010036	0.008391
23541	20929.1_GCA_010015445.1	20975000	98	-0.000543	0.002193	0.005684
23542	20929.1_GCA_010015445.1	21050000	201	0.015685	0.005955	0.013726
23543	20929.1_GCA_010015445.1	21075000	250	0.015685	0.005955	0.013726
23544	20929.1_GCA_010015445.1	21100000	50	0.002567	0.023626	0.002574
23545	20929.1_GCA_010015445.1	21150000	139	0.002585	-0.003049	0.002662
23546	20929.1_GCA_010015445.1	21175000	240	0.003926	-0.00439	0.011577
23547	20929.1_GCA_010015445.1	21200000	102	0.008943	0.000627	0.006561
23548	20929.1_GCA_010015445.1	21250000	358	-0.004665	-0.001879	0.006271
23549	20929.1_GCA_010015445.1	21275000	450	-0.004665	-0.001879	0.006271
23550	20929.1_GCA_010015445.1	21300000	258	0.00539	0.01148	0.004071
23551	20929.1_GCA_010015445.1	21325000	266	0.005371	0.01146	0.004081
23552	20929.1_GCA_010015445.1	21350000	413	0.014942	0.010637	-0.009785
23553	20929.1_GCA_010015445.1	21375000	495	0.015241	0.012026	-0.009124
23554	20929.1_GCA_010015445.1	21400000	183	0.009343	0.019413	0.005066
23555	20929.1_GCA_010015445.1	21425000	23	-0.002081	0.001752	0.007223
23556	20929.1_GCA_010015445.1	21450000	23	-0.002081	0.001752	0.007223
23557	20929.1_GCA_010015445.1	21475000	152	0.03815	0.012065	-0.003538
23558	20929.1_GCA_010015445.1	21500000	152	0.03815	0.012065	-0.003538
23559	20929.1_GCA_010015445.1	21525000	173	0.202689	0.176672	-0.100604
23560	20929.1_GCA_010015445.1	21550000	173	0.202689	0.176672	-0.100604
23561	20929.1_GCA_010015445.1	21575000	297	0.01674	0.004509	0.010345
23562	20929.1_GCA_010015445.1	21600000	297	0.01674	0.004509	0.010345
23563	20929.1_GCA_010015445.1	21625000	206	0.098364	-0.064418	0.212967
23564	20929.1_GCA_010015445.1	21650000	389	0.098364	-0.064418	0.212967
23565	20929.1_GCA_010015445.1	21675000	261	0.01003	0.016103	0.008731
23566	20929.1_GCA_010015445.1	21700000	78	0.01003	0.016103	0.008731
23567	20929.1_GCA_010015445.1	21750000	182	0.002696	0.002826	0.002636
23568	20929.1_GCA_010015445.1	21775000	182	0.002696	0.002826	0.002636
23569	20929.1_GCA_010015445.1	21900000	88	-0.000437	0.020352	0.005578
23570	20929.1_GCA_010015445.1	21925000	338	-0.002885	0.00293	0.008522
23571	20929.1_GCA_010015445.1	21950000	251	-0.002885	0.00293	0.008522
23572	20929.1_GCA_010015445.1	22025000	136	0.011384	0.005949	0.009468
23573	20929.1_GCA_010015445.1	22050000	247	0.011384	0.005949	0.009468
23574	20929.1_GCA_010015445.1	22075000	112	0.003468	-0.001998	0.001673
23575	20929.1_GCA_010015445.1	22100000	497	0.009814	0.019131	0.007607
23576	20929.1_GCA_010015445.1	22125000	497	0.009814	0.019131	0.007607
23577	20929.1_GCA_010015445.1	22150000	83	0.168019	-0.001176	0.005114
23578	20929.1_GCA_010015445.1	22175000	83	0.168019	-0.001176	0.005114
23579	20929.1_GCA_010015445.1	22200000	363	0.050557	0.092211	-0.031818
23580	20929.1_GCA_010015445.1	22225000	538	0.049608	0.091361	-0.031176
23581	20929.1_GCA_010015445.1	22250000	189	0.001107	0.02118	0.005533
23582	20929.1_GCA_010015445.1	22275000	125	0.003917	0.010219	0.002659
23583	20929.1_GCA_010015445.1	22300000	176	0.002605	0.024016	0.002537
23584	20929.1_GCA_010015445.1	22325000	95	0.0022	-0.001617	0.002942
23585	20929.1_GCA_010015445.1	22350000	31	0.002571	-0.003035	0.002571
23586	20929.1_GCA_010015445.1	22400000	190	0.003384	0.005872	0.003111
23587	20929.1_GCA_010015445.1	22425000	190	0.003384	0.005872	0.003111
23588	20929.1_GCA_010015445.1	22500000	180	0.027485	0.010159	0.009428
23589	20929.1_GCA_010015445.1	22525000	180	0.027485	0.010159	0.009428
23590	20929.1_GCA_010015445.1	22550000	28	-0.001949	0.001491	0.007091
23591	20929.1_GCA_010015445.1	22575000	384	0.018832	0.022017	0.005129
23592	20929.1_GCA_010015445.1	22600000	357	0.018832	0.022017	0.005129
23593	20929.1_GCA_010015445.1	22675000	319	0.027661	0.004509	-0.00535
23594	20929.1_GCA_010015445.1	22700000	319	0.027661	0.004509	-0.00535
23595	20929.1_GCA_010015445.1	22725000	141	0.011747	0.030893	0.005549
23596	20929.1_GCA_010015445.1	22750000	236	0.011747	0.030893	0.005549
23597	20929.1_GCA_010015445.1	22775000	206	0.003472	0.015008	0.00217
23598	20929.1_GCA_010015445.1	22800000	386	0.005021	0.009223	0.004867
23599	20929.1_GCA_010015445.1	22825000	458	0.004316	0.05873	0.004839
23600	20929.1_GCA_010015445.1	22850000	272	0.003079	0.069528	0.004967
23601	20929.1_GCA_010015445.1	22875000	90	0.002571	-0.003035	0.002571
23602	20929.1_GCA_010015445.1	22950000	166	0.002477	0.022013	0.002664
23603	20929.1_GCA_010015445.1	22975000	353	0.002153	0.021519	0.002989
23604	20929.1_GCA_010015445.1	23000000	361	0.003115	0.077986	0.006733
23605	20929.1_GCA_010015445.1	23025000	322	0.006254	0.07262	-0.00525
23606	20929.1_GCA_010015445.1	23050000	368	0.006424	0.071994	-0.005403
23607	20929.1_GCA_010015445.1	23075000	220	0.008782	0.012467	0.005593
23608	20929.1_GCA_010015445.1	23100000	177	0.01872	0.008377	0.010453
23609	20929.1_GCA_010015445.1	23125000	329	0.12711	0.082473	-0.044265
23610	20929.1_GCA_010015445.1	23150000	219	0.128202	0.082419	-0.043437
23611	20929.1_GCA_010015445.1	23175000	67	0.010737	0.010959	0.003446
23612	20929.1_GCA_010015445.1	23200000	174	0.003488	0.002621	0.001654
23613	20929.1_GCA_010015445.1	23225000	174	0.003488	0.002621	0.001654
23614	20929.1_GCA_010015445.1	23250000	181	0.012371	0.006844	-0.006967
23615	20929.1_GCA_010015445.1	23275000	181	0.012371	0.006844	-0.006967
23616	20929.1_GCA_010015445.1	23300000	182	0.002517	0.004546	0.00557
23617	20929.1_GCA_010015445.1	23325000	363	0.007861	-0.000885	0.011209
23618	20929.1_GCA_010015445.1	23350000	182	0.00796	-0.001063	0.011389
23619	20929.1_GCA_010015445.1	23450000	180	0.002384	-0.001486	0.002757
23620	20929.1_GCA_010015445.1	23475000	250	0.004996	0.003096	0.000147
23621	20929.1_GCA_010015445.1	23500000	71	0.005406	0.003579	-0.000262
23622	20929.1_GCA_010015445.1	23525000	110	0.008287	0.014562	0.012987
23623	20929.1_GCA_010015445.1	23550000	276	0.008324	0.011736	0.010097
23624	20929.1_GCA_010015445.1	23575000	167	0.002642	0.001864	0.004965
23625	20929.1_GCA_010015445.1	23650000	178	0.268442	-0.018953	0.014455
23626	20929.1_GCA_010015445.1	23675000	325	0.267608	-0.018754	0.014448
23627	20929.1_GCA_010015445.1	23700000	324	0.006129	0.013863	0.009432
23628	20929.1_GCA_010015445.1	23725000	541	0.310294	-0.080929	0.10503
23629	20929.1_GCA_010015445.1	23750000	365	0.311743	-0.081146	0.105256
23630	20929.1_GCA_010015445.1	23800000	254	0.007397	0.028255	-0.002524
23631	20929.1_GCA_010015445.1	23825000	254	0.007397	0.028255	-0.002524
23632	20929.1_GCA_010015445.1	23850000	344	0.025343	0.013179	0.00817
23633	20929.1_GCA_010015445.1	23875000	556	0.021723	0.010237	0.010966
23634	20929.1_GCA_010015445.1	23900000	213	0.011127	0.009246	0.008725
23635	20929.1_GCA_010015445.1	23925000	18	-0.003265	0.01474	0.008407
23636	20929.1_GCA_010015445.1	23950000	18	-0.003265	0.01474	0.008407
23637	20929.1_GCA_010015445.1	24000000	67	-0.001089	0.000625	0.00623
23638	20929.1_GCA_010015445.1	24025000	67	-0.001089	0.000625	0.00623
23639	20929.1_GCA_010015445.1	24050000	205	0.004403	0.009223	0.00497
23640	20929.1_GCA_010015445.1	24075000	506	0.022989	-0.021616	0.050173
23641	20929.1_GCA_010015445.1	24100000	302	0.02303	-0.021796	0.05039
23642	20929.1_GCA_010015445.1	24200000	66	0.014848	0.086529	-0.002039
23643	20929.1_GCA_010015445.1	24225000	66	0.014848	0.086529	-0.002039
23644	20929.1_GCA_010015445.1	24300000	103	0.011789	0.010229	-0.006648
23645	20929.1_GCA_010015445.1	24325000	103	0.011789	0.010229	-0.006648
23646	20929.1_GCA_010015445.1	24400000	173	0.01316	0.00906	0.004684
23647	20929.1_GCA_010015445.1	24425000	297	0.01316	0.00906	0.004684
23648	20929.1_GCA_010015445.1	24450000	420	0.007815	0.011548	0.003759
23649	20929.1_GCA_010015445.1	24475000	296	0.007815	0.011548	0.003759
23650	20929.1_GCA_010015445.1	24500000	168	0.001351	-0.001809	0.00379
23651	20929.1_GCA_010015445.1	24525000	168	0.001351	-0.001809	0.00379
23652	20929.1_GCA_010015445.1	24550000	163	0.006465	0.001147	0.006299
23653	20929.1_GCA_010015445.1	24575000	279	0.020049	-0.020769	0.062115
23654	20929.1_GCA_010015445.1	24600000	117	0.020127	-0.020852	0.062336
23655	20929.1_GCA_010015445.1	24625000	110	0.001345	-0.001301	0.003807
23656	20929.1_GCA_010015445.1	24650000	110	0.001345	-0.001301	0.003807
23657	20929.1_GCA_010015445.1	24700000	9	0.002571	-0.003035	0.002571
23658	20929.1_GCA_010015445.1	24725000	9	0.002571	-0.003035	0.002571
23659	20929.1_GCA_010015445.1	24750000	106	0.00257	0.128499	0.002571
23660	20929.1_GCA_010015445.1	24775000	268	0.002793	0.128153	0.002819
23661	20929.1_GCA_010015445.1	24800000	342	0.00154	0.001996	0.004553
23662	20929.1_GCA_010015445.1	24825000	180	0.001206	0.002354	0.004967
23663	20929.1_GCA_010015445.1	24850000	379	0.164688	0.146814	-0.067203
23664	20929.1_GCA_010015445.1	24875000	379	0.164688	0.146814	-0.067203
23665	20929.1_GCA_010015445.1	25000000	124	0.013567	0.023401	0.002321
23666	20929.1_GCA_010015445.1	25025000	124	0.013567	0.023401	0.002321
23667	20929.1_GCA_010015445.1	25150000	147	0.00453	0.000134	0.000885
23668	20929.1_GCA_010015445.1	25175000	192	0.00453	0.000134	0.000885
23669	20929.1_GCA_010015445.1	25200000	151	0.008355	0.020751	0.006341
23670	20929.1_GCA_010015445.1	25225000	106	0.008355	0.020751	0.006341
23671	20929.1_GCA_010015445.1	25250000	177	-0.001964	0.01559	0.014096
23672	20929.1_GCA_010015445.1	25275000	434	0.003784	0.012482	0.01389
23673	20929.1_GCA_010015445.1	25300000	258	0.011031	0.014622	0.009392
23674	20929.1_GCA_010015445.1	25325000	147	0.006796	0.001346	-0.000624
23675	20929.1_GCA_010015445.1	25350000	502	0.007263	0.014397	-0.001233
23676	20929.1_GCA_010015445.1	25375000	356	0.005442	0.016458	0.000546
23677	20929.1_GCA_010015445.1	25450000	60	0.002421	-0.002884	0.00272
23678	20929.1_GCA_010015445.1	25475000	228	0.004273	0.000326	0.003342
23679	20929.1_GCA_010015445.1	25500000	169	0.004273	0.000326	0.003342
23680	20929.1_GCA_010015445.1	25525000	178	0.00256	0.005322	0.004358
23681	20929.1_GCA_010015445.1	25550000	178	0.00256	0.005322	0.004358
23682	20929.1_GCA_010015445.1	25575000	232	0.002761	0.001446	0.002535
23683	20929.1_GCA_010015445.1	25600000	323	0.002761	0.001446	0.002535
23684	20929.1_GCA_010015445.1	25625000	92	0.002195	-0.002658	0.002947
23685	20929.1_GCA_010015445.1	25825000	57	0.00261	-0.003037	0.002578
23686	20929.1_GCA_010015445.1	25850000	57	0.00261	-0.003037	0.002578
23687	20929.1_GCA_010015445.1	25875000	178	0.00427	0.000662	0.000928
23688	20929.1_GCA_010015445.1	25900000	178	0.00427	0.000662	0.000928
23689	20929.1_GCA_010015445.1	25925000	54	0.00257	-0.003035	0.002571
23690	20929.1_GCA_010015445.1	25950000	312	0.004382	0.000991	0.008052
23691	20929.1_GCA_010015445.1	25975000	259	0.004382	0.000991	0.008052
23692	20929.1_GCA_010015445.1	26025000	98	0.010943	0.032219	0.001482
23693	20929.1_GCA_010015445.1	26050000	98	0.010943	0.032219	0.001482
23694	20929.1_GCA_010015445.1	26275000	90	-0.010737	0.010273	0.015878
23695	20929.1_GCA_010015445.1	26300000	90	-0.010737	0.010273	0.015878
23696	20929.1_GCA_010015445.1	26375000	152	0.023535	-0.000657	0.013136
23697	20929.1_GCA_010015445.1	26400000	317	0.00307	0.05434	0.017629
23698	20929.1_GCA_010015445.1	26425000	386	0.004883	0.070501	0.001464
23699	20929.1_GCA_010015445.1	26450000	542	0.003361	0.003728	0.00716
23700	20929.1_GCA_010015445.1	26475000	322	0.003373	0.003762	0.007201
23701	20929.1_GCA_010015445.1	26500000	260	0.012745	0.020713	0.004855
23702	20929.1_GCA_010015445.1	26525000	260	0.012745	0.020713	0.004855
23703	20929.1_GCA_010015445.1	26625000	329	0.007013	0.001668	-0.000932
23704	20929.1_GCA_010015445.1	26650000	344	0.007013	0.001668	-0.000932
23705	20929.1_GCA_010015445.1	26675000	16	0.00257	-0.003034	0.002572
23706	20929.1_GCA_010015445.1	27225000	132	0.01196	0.01734	0.008227
23707	20929.1_GCA_010015445.1	27250000	132	0.01196	0.01734	0.008227
23708	20929.1_GCA_010015445.1	27275000	231	0.002718	0.105357	0.002954
23709	20929.1_GCA_010015445.1	27300000	231	0.002718	0.105357	0.002954
23710	20929.1_GCA_010015445.1	27350000	36	0.002571	-0.003033	0.002571
23711	20929.1_GCA_010015445.1	27375000	36	0.002571	-0.003033	0.002571
23712	20929.1_GCA_010015445.1	27400000	162	0.00418	0.006658	0.001023
23713	20929.1_GCA_010015445.1	27425000	162	0.00418	0.006658	0.001023
23714	20929.1_GCA_010015445.1	27475000	172	0.009832	0.015221	0.005028
23715	20929.1_GCA_010015445.1	27500000	172	0.009832	0.015221	0.005028
23716	20929.1_GCA_010015445.1	27575000	31	0.003424	0.012014	0.005349
23717	20929.1_GCA_010015445.1	27600000	582	0.009	0.013057	0.002931
23718	20929.1_GCA_010015445.1	27625000	552	0.009536	0.013273	0.002636
23719	20929.1_GCA_010015445.1	27750000	52	-0.010726	0.010261	0.015867
23720	20929.1_GCA_010015445.1	27775000	86	0.011303	0.020914	0.00759
23721	20929.1_GCA_010015445.1	27800000	35	0.011303	0.020914	0.00759
23722	20929.1_GCA_010015445.1	28100000	333	0.00693	0.019325	0.003151
23723	20929.1_GCA_010015445.1	28125000	431	0.00693	0.019325	0.003151
23724	20929.1_GCA_010015445.1	28150000	99	-0.00086	0.020155	0.006001
23725	20929.1_GCA_010015445.1	28225000	197	0.002624	-0.003073	0.002866
23726	20929.1_GCA_010015445.1	28250000	197	0.002624	-0.003073	0.002866
23727	20929.1_GCA_010015445.1	28275000	190	0.006001	0.000406	-0.000786
23728	20929.1_GCA_010015445.1	28300000	280	0.027891	0.098284	-0.019599
23729	20929.1_GCA_010015445.1	28325000	91	0.023756	0.102963	0.002284
23730	20929.1_GCA_010015445.1	28400000	58	0.015174	0.077059	0.000323
23731	20929.1_GCA_010015445.1	28425000	58	0.015174	0.077059	0.000323
23732	20929.1_GCA_010015445.1	28475000	45	0.002013	0.007473	0.004637
23733	20929.1_GCA_010015445.1	28500000	45	0.002013	0.007473	0.004637
23734	20929.1_GCA_010015445.1	28525000	74	0.002493	-0.002957	0.002649
23735	20929.1_GCA_010015445.1	28550000	74	0.002493	-0.002957	0.002649
23736	20929.1_GCA_010015445.1	28575000	74	0.010173	0.020069	0.005433
23737	20929.1_GCA_010015445.1	28600000	204	0.009729	0.013019	0.009367
23738	20929.1_GCA_010015445.1	28625000	239	0.009714	0.009458	0.008334
23739	20929.1_GCA_010015445.1	28650000	109	0.006311	0.010667	0.004319
23740	20929.1_GCA_010015445.1	28675000	33	0.002585	-0.003018	0.002556
23741	20929.1_GCA_010015445.1	28700000	103	0.002101	-0.001097	0.003105
23742	20929.1_GCA_010015445.1	28725000	71	0.002101	-0.001097	0.003105
23743	20929.1_GCA_010015445.1	28750000	68	0.015937	0.010272	-0.010568
23744	20929.1_GCA_010015445.1	28775000	68	0.015937	0.010272	-0.010568
23745	20929.1_GCA_010015445.1	28950000	301	-0.001018	0.00523	0.010967
23746	20929.1_GCA_010015445.1	28975000	331	-0.001018	0.00523	0.010967
23747	20929.1_GCA_010015445.1	29000000	31	-0.010758	0.010309	0.015899
23748	20929.1_GCA_010015445.1	29025000	137	0.003397	0.004922	0.00326
23749	20929.1_GCA_010015445.1	29050000	191	0.003364	0.004819	0.003263
23750	20929.1_GCA_010015445.1	29075000	193	0.005442	0.01304	0.006946
23751	20929.1_GCA_010015445.1	29100000	139	0.005444	0.013048	0.006949
23752	20929.1_GCA_010015445.1	29150000	181	0.008379	0.029364	0.005226
23753	20929.1_GCA_010015445.1	29175000	181	0.008379	0.029364	0.005226
23754	20929.1_GCA_010015445.1	29200000	82	0.003436	-0.000974	0.004665
23755	20929.1_GCA_010015445.1	29225000	256	0.003797	-0.001055	0.003874
23756	20929.1_GCA_010015445.1	29250000	251	0.006617	0.00144	-0.000459
23757	20929.1_GCA_010015445.1	29275000	211	0.007243	0.0081	0.006749
23758	20929.1_GCA_010015445.1	29300000	345	0.001063	0.00721	0.014508
23759	20929.1_GCA_010015445.1	29325000	211	-0.001522	0.009619	0.017154
23760	20929.1_GCA_010015445.1	29350000	127	0.00257	0.023637	0.002571
23761	20929.1_GCA_010015445.1	29375000	345	0.011963	0.009538	0.011469
23762	20929.1_GCA_010015445.1	29400000	219	0.011963	0.009538	0.011469
23763	20929.1_GCA_010015445.1	29450000	73	0.014645	0.025832	0.004595
23764	20929.1_GCA_010015445.1	29475000	311	0.061579	-0.0258	0.298779
23765	20929.1_GCA_010015445.1	29500000	239	0.050193	-0.037199	0.310208
23766	20929.1_GCA_010015445.1	29525000	79	0.002571	-0.003035	0.002571
23767	20929.1_GCA_010015445.1	29550000	256	0.006753	0.010255	0.003497
23768	20929.1_GCA_010015445.1	29575000	178	0.006753	0.010255	0.003497
23769	20929.1_GCA_010015445.1	29600000	292	-0.008248	0.007832	0.013436
23770	20929.1_GCA_010015445.1	29625000	292	-0.008248	0.007832	0.013436
23771	20929.1_GCA_010015445.1	29700000	101	0.001614	-0.001674	0.003528
23772	20929.1_GCA_010015445.1	29725000	101	0.001614	-0.001674	0.003528
23773	20929.1_GCA_010015445.1	29750000	94	0.016763	0.015163	0.007142
23774	20929.1_GCA_010015445.1	29775000	274	0.018785	0.0046	0.017209
23775	20929.1_GCA_010015445.1	29800000	376	0.018455	0.004842	0.01754
23776	20929.1_GCA_010015445.1	29825000	242	0.010827	0.015561	0.007867
23777	20929.1_GCA_010015445.1	29850000	194	0.002764	-0.002457	0.002378
23778	20929.1_GCA_010015445.1	29875000	148	0.002764	-0.002457	0.002378
23779	20929.1_GCA_010015445.1	30025000	52	0.018435	0.009898	0.014747
23780	20929.1_GCA_010015445.1	30050000	52	0.018435	0.009898	0.014747
23781	20929.1_GCA_010015445.1	30075000	84	0.000991	-0.001453	0.004151
23782	20929.1_GCA_010015445.1	30100000	256	0.001839	0.002752	0.007504
23783	20929.1_GCA_010015445.1	30125000	173	0.001839	0.002752	0.007504
23784	20929.1_GCA_010015445.1	30150000	151	0.000144	-0.000186	0.005506
23785	20929.1_GCA_010015445.1	30175000	239	-0.024038	0.131742	0.02992
23786	20929.1_GCA_010015445.1	30200000	89	0.012541	0.157897	0.003932
23787	20929.1_GCA_010015445.1	30275000	203	0.005239	0.011205	0.004362
23788	20929.1_GCA_010015445.1	30300000	304	0.005239	0.011205	0.004362
23789	20929.1_GCA_010015445.1	30325000	102	0.002573	-0.003032	0.002569
23790	20929.1_GCA_010015445.1	30350000	173	0.002797	-0.002738	0.002346
23791	20929.1_GCA_010015445.1	30375000	173	0.002797	-0.002738	0.002346
23792	20929.1_GCA_010015445.1	30425000	84	-0.000171	-0.000293	0.005313
23793	20929.1_GCA_010015445.1	30450000	331	0.00144	-0.001904	0.003701
23794	20929.1_GCA_010015445.1	30475000	248	0.00144	-0.001904	0.003701
23795	20929.1_GCA_010015445.1	30500000	176	0.007117	0.032252	0.00567
23796	20929.1_GCA_010015445.1	30525000	311	0.00712	0.032245	0.005662
23797	20929.1_GCA_010015445.1	30550000	136	0.007023	0.015682	-0.001871
23798	20929.1_GCA_010015445.1	30650000	158	0.019983	0.023021	0.009471
23799	20929.1_GCA_010015445.1	30675000	158	0.019983	0.023021	0.009471
23800	20929.1_GCA_010015445.1	30700000	163	0.005605	0.008669	0.007259
23801	20929.1_GCA_010015445.1	30725000	198	0.005525	0.008627	0.007269
23802	20929.1_GCA_010015445.1	30750000	211	0.010328	0.015077	0.007921
23803	20929.1_GCA_010015445.1	30775000	176	0.010452	0.015148	0.007887
23804	20929.1_GCA_010015445.1	30800000	197	0.003608	0.021963	0.00433
23805	20929.1_GCA_010015445.1	30825000	197	0.003608	0.021963	0.00433
23806	20929.1_GCA_010015445.1	30850000	40	0.003662	0.000525	0.00518
23807	20929.1_GCA_010015445.1	30875000	40	0.003662	0.000525	0.00518
23808	20929.1_GCA_010015445.1	30925000	140	0.002139	-0.00196	0.003002
23809	20929.1_GCA_010015445.1	30950000	264	0.004213	0.003956	0.002022
23810	20929.1_GCA_010015445.1	30975000	167	0.004016	0.003773	0.002186
23811	20929.1_GCA_010015445.1	31000000	110	0.01278	0.022875	0.004974
23812	20929.1_GCA_010015445.1	31025000	143	0.012795	0.022885	0.004967
23813	20929.1_GCA_010015445.1	31050000	435	0.005343	0.010438	0.003758
23814	20929.1_GCA_010015445.1	31075000	360	0.005343	0.010438	0.003758
23815	20929.1_GCA_010015445.1	31125000	83	-0.007336	0.008237	0.012478
23816	20929.1_GCA_010015445.1	31150000	83	-0.007336	0.008237	0.012478
23817	20929.1_GCA_010015445.1	31175000	149	0.006484	0.002342	0.00531
23818	20929.1_GCA_010015445.1	31200000	259	0.006484	0.002342	0.00531
23819	20929.1_GCA_010015445.1	31225000	111	0.002594	-0.002976	0.002548
23820	20929.1_GCA_010015445.1	31250000	169	0.00305	0.010839	0.002909
23821	20929.1_GCA_010015445.1	31275000	169	0.00305	0.010839	0.002909
23822	20929.1_GCA_010015445.1	31300000	183	0.00868	0.001384	0.007379
23823	20929.1_GCA_010015445.1	31325000	183	0.00868	0.001384	0.007379
23824	20929.1_GCA_010015445.1	31400000	178	0.006656	0.028586	0.002395
23825	20929.1_GCA_010015445.1	31425000	587	0.034671	0.005404	0.024667
23826	20929.1_GCA_010015445.1	31450000	437	0.038884	0.001253	0.020888
23827	20929.1_GCA_010015445.1	31475000	91	0.002571	-0.003035	0.002571
23828	20929.1_GCA_010015445.1	31500000	64	0.002571	-0.003035	0.002571
23829	20929.1_GCA_010015445.1	31550000	178	0.003532	0.007923	0.003979
23830	20929.1_GCA_010015445.1	31575000	226	0.004377	0.008384	0.003854
23831	20929.1_GCA_010015445.1	31600000	106	0.006864	0.009763	0.003136
23832	20929.1_GCA_010015445.1	31625000	58	0.002568	-0.003032	0.002573
23833	20929.1_GCA_010015445.1	31725000	169	-0.002969	0.013554	0.013214
23834	20929.1_GCA_010015445.1	31750000	351	-0.002559	0.013131	0.012748
23835	20929.1_GCA_010015445.1	31775000	183	0.004548	0.002622	0.000853
23836	20929.1_GCA_010015445.1	31875000	183	0.005797	0.017791	0.006207
23837	20929.1_GCA_010015445.1	31900000	404	0.005797	0.01779	0.006201
23838	20929.1_GCA_010015445.1	31925000	222	0.002969	0.020224	0.002186
23839	20929.1_GCA_010015445.1	32000000	141	-0.007729	0.015012	0.023891
23840	20929.1_GCA_010015445.1	32025000	176	-0.007684	0.015021	0.02384
23841	20929.1_GCA_010015445.1	32050000	168	-0.004843	0.000704	1.4e-05
23842	20929.1_GCA_010015445.1	32075000	133	-0.00485	0.000701	1.2e-05
23843	20929.1_GCA_010015445.1	32200000	77	0.003192	0.002719	0.003479
23844	20929.1_GCA_010015445.1	32225000	77	0.003192	0.002719	0.003479
23845	20929.1_GCA_010015445.1	32300000	147	0.005506	0.016646	0.001799
23846	20929.1_GCA_010015445.1	32325000	451	0.008621	0.088117	-0.011299
23847	20929.1_GCA_010015445.1	32350000	534	0.008626	0.088187	-0.011309
23848	20929.1_GCA_010015445.1	32375000	230	0.004281	0.01925	0.001191
23849	20929.1_GCA_010015445.1	32475000	121	0.006578	-0.004487	0.019498
23850	20929.1_GCA_010015445.1	32500000	121	0.006578	-0.004487	0.019498
23851	20929.1_GCA_010015445.1	32525000	46	0.002571	-0.003035	0.002571
23852	20929.1_GCA_010015445.1	32550000	456	0.030526	-0.007745	0.082506
23853	20929.1_GCA_010015445.1	32575000	411	0.030526	-0.007745	0.082506
23854	20929.1_GCA_010015445.1	32600000	65	0.002563	0.023625	0.002578
23855	20929.1_GCA_010015445.1	32625000	108	0.002563	0.023624	0.002579
23856	20929.1_GCA_010015445.1	32650000	44	0.002455	-0.002905	0.002686
23857	20929.1_GCA_010015445.1	32675000	275	-0.017348	0.309895	0.013118
23858	20929.1_GCA_010015445.1	32700000	275	-0.017348	0.309895	0.013118
23859	20929.1_GCA_010015445.1	32850000	117	-0.000526	0.000828	0.005668
23860	20929.1_GCA_010015445.1	32875000	117	-0.000526	0.000828	0.005668
23861	20929.1_GCA_010015445.1	32925000	193	0.003794	0.003971	0.003929
23862	20929.1_GCA_010015445.1	32950000	519	0.051744	-0.006103	0.005691
23863	20929.1_GCA_010015445.1	32975000	327	0.051796	-0.006117	0.005696
23864	20929.1_GCA_010015445.1	33025000	269	0.001588	0.008971	0.004176
23865	20929.1_GCA_010015445.1	33050000	294	-0.006381	0.006097	0.011553
23866	20929.1_GCA_010015445.1	33075000	26	-0.012174	0.011802	0.017341
23867	20929.1_GCA_010015445.1	33200000	260	-0.005101	0.004674	0.010243
23868	20929.1_GCA_010015445.1	33225000	260	-0.005101	0.004674	0.010243
23869	20929.1_GCA_010015445.1	33250000	30	-0.001651	0.004451	0.006806
23870	20929.1_GCA_010015445.1	33275000	199	0.004096	0.00441	0.004017
23871	20929.1_GCA_010015445.1	33300000	170	0.004103	0.004413	0.004013
23872	20929.1_GCA_010015445.1	33375000	273	0.020144	0.032614	0.000719
23873	20929.1_GCA_010015445.1	33400000	363	0.019994	0.0324	0.000713
23874	20929.1_GCA_010015445.1	33425000	291	0.005381	0.008251	0.003611
23875	20929.1_GCA_010015445.1	33450000	274	0.005256	0.007976	0.003787
23876	20929.1_GCA_010015445.1	33475000	189	0.001623	0.000468	0.00355
23877	20929.1_GCA_010015445.1	33500000	116	0.002412	-0.002753	0.002732
23878	20930.1_GCA_010015445.1	75000	179	0.004158	0.001486	0.007146
23879	20930.1_GCA_010015445.1	100000	227	0.004173	0.001471	0.007107
23880	20930.1_GCA_010015445.1	125000	49	0.005809	0.000178	-0.000562
23881	20930.1_GCA_010015445.1	250000	163	0.002164	0.007362	0.004584
23882	20930.1_GCA_010015445.1	275000	217	0.002164	0.007362	0.004584
23883	20930.1_GCA_010015445.1	300000	620	0.004011	0.009572	0.00441
23884	20930.1_GCA_010015445.1	325000	566	0.004011	0.009572	0.00441
23885	20930.1_GCA_010015445.1	350000	257	0.013237	0.0195	-0.007395
23886	20930.1_GCA_010015445.1	375000	702	0.012247	0.00274	0.013443
23887	20930.1_GCA_010015445.1	400000	625	0.01229	0.002685	0.01314
23888	20930.1_GCA_010015445.1	425000	318	0.006235	0.00926	0.003724
23889	20930.1_GCA_010015445.1	450000	139	0.006081	0.008051	0.001787
23890	20930.1_GCA_010015445.1	500000	130	0.002288	-0.002611	0.002853
23891	20930.1_GCA_010015445.1	525000	130	0.002288	-0.002611	0.002853
23892	20930.1_GCA_010015445.1	575000	240	-0.001276	0.003591	0.006418
23893	20930.1_GCA_010015445.1	600000	422	0.011396	0.010289	0.005464
23894	20930.1_GCA_010015445.1	625000	183	0.011399	0.010291	0.005462
23895	20930.1_GCA_010015445.1	725000	79	0.002571	-0.003035	0.002571
23896	20930.1_GCA_010015445.1	750000	79	0.002571	-0.003035	0.002571
23897	20930.1_GCA_010015445.1	800000	28	0.049779	-0.005763	0.014429
23898	20930.1_GCA_010015445.1	825000	186	0.051478	-0.007623	0.011939
23899	20930.1_GCA_010015445.1	850000	159	0.002439	0.002353	0.001758
23900	20930.1_GCA_010015445.1	875000	143	0.006717	0.003556	0.005815
23901	20930.1_GCA_010015445.1	900000	143	0.006717	0.003556	0.005815
23902	20930.1_GCA_010015445.1	1075000	119	-0.005704	0.026903	0.011942
23903	20930.1_GCA_010015445.1	1100000	119	-0.005704	0.026903	0.011942
23904	20930.1_GCA_010015445.1	1125000	287	0.000195	0.000686	0.005092
23905	20930.1_GCA_010015445.1	1150000	287	0.000195	0.000686	0.005092
23906	20930.1_GCA_010015445.1	1275000	85	0.002957	0.002065	0.004687
23907	20930.1_GCA_010015445.1	1300000	85	0.002957	0.002065	0.004687
23908	20930.1_GCA_010015445.1	1325000	153	0.009954	0.004118	0.012526
23909	20930.1_GCA_010015445.1	1350000	503	0.307631	-0.023145	0.038434
23910	20930.1_GCA_010015445.1	1375000	419	0.30922	-0.023697	0.038979
23911	20930.1_GCA_010015445.1	1400000	69	0.00257	-0.003034	0.002571
23912	20930.1_GCA_010015445.1	1450000	65	0.002278	-0.002742	0.002864
23913	20930.1_GCA_010015445.1	1475000	65	0.002278	-0.002742	0.002864
23914	20930.1_GCA_010015445.1	1500000	345	-0.15644	0.263719	0.38315
23915	20930.1_GCA_010015445.1	1525000	345	-0.15644	0.263719	0.38315
23916	20930.1_GCA_010015445.1	1675000	81	-0.010485	0.010224	0.015626
23917	20930.1_GCA_010015445.1	1700000	81	-0.010485	0.010224	0.015626
23918	20930.1_GCA_010015445.1	1725000	234	0.002485	-0.001541	0.002659
23919	20930.1_GCA_010015445.1	1750000	323	-0.110973	0.121405	0.509063
23920	20930.1_GCA_010015445.1	1775000	90	-0.110973	0.121405	0.509063
23921	20930.1_GCA_010015445.1	1825000	135	-0.065931	0.058982	0.638639
23922	20930.1_GCA_010015445.1	1850000	245	-0.065205	0.058341	0.636176
23923	20930.1_GCA_010015445.1	1875000	287	0.013004	0.017594	0.007327
23924	20930.1_GCA_010015445.1	1900000	177	0.001302	0.002234	0.003847
23925	20930.1_GCA_010015445.1	1925000	295	0.01748	0.00606	0.012078
23926	20930.1_GCA_010015445.1	1950000	429	0.01748	0.00606	0.012078
23927	20930.1_GCA_010015445.1	1975000	315	0.002738	0.004741	0.004894
23928	20930.1_GCA_010015445.1	2000000	181	0.002738	0.00474	0.004894
23929	20930.1_GCA_010015445.1	2050000	49	0.002522	-0.002987	0.002619
23930	20930.1_GCA_010015445.1	2075000	49	0.002522	-0.002987	0.002619
23931	20930.1_GCA_010015445.1	2125000	181	0.002117	0.005556	0.003247
23932	20930.1_GCA_010015445.1	2150000	461	0.276831	0.136217	-0.065802
23933	20930.1_GCA_010015445.1	2175000	654	0.203071	0.131163	-0.057966
23934	20930.1_GCA_010015445.1	2200000	636	0.205092	0.503188	-0.15963
23935	20930.1_GCA_010015445.1	2225000	263	0.291271	0.632722	-0.224031
23936	20930.1_GCA_010015445.1	2350000	183	0.003928	0.004005	0.00233
23937	20930.1_GCA_010015445.1	2375000	183	0.003928	0.004005	0.00233
23938	20930.1_GCA_010015445.1	2400000	189	0.001329	-0.001285	0.003813
23939	20930.1_GCA_010015445.1	2425000	351	0.004429	0.002503	0.001153
23940	20930.1_GCA_010015445.1	2450000	210	0.00594	0.00704	-0.000337
23941	20930.1_GCA_010015445.1	2475000	382	-0.086216	0.184531	0.153777
23942	20930.1_GCA_010015445.1	2500000	636	-0.086186	0.184445	0.153707
23943	20930.1_GCA_010015445.1	2525000	454	0.009181	0.020957	0.005431
23944	20930.1_GCA_010015445.1	2550000	232	0.061372	-0.048088	0.150466
23945	20930.1_GCA_010015445.1	2575000	80	0.061431	-0.048221	0.150796
23946	20930.1_GCA_010015445.1	2600000	58	0.002574	-0.003031	0.002567
23947	20930.1_GCA_010015445.1	2625000	58	0.002574	-0.003031	0.002567
23948	20930.1_GCA_010015445.1	2675000	256	-0.001067	0.008185	0.007899
23949	20930.1_GCA_010015445.1	2700000	407	0.00329	0.022672	0.003511
23950	20930.1_GCA_010015445.1	2725000	152	0.002569	0.023639	0.002586
23951	20930.1_GCA_010015445.1	2775000	294	-0.00027	0.015557	0.005456
23952	20930.1_GCA_010015445.1	2800000	459	0.008417	0.002816	-0.003252
23953	20930.1_GCA_010015445.1	2825000	329	0.044391	0.056435	-0.039101
23954	20930.1_GCA_010015445.1	2850000	164	0.006622	0.09431	0.003011
23955	20930.1_GCA_010015445.1	2875000	35	0.00257	-0.003035	0.002571
23956	20930.1_GCA_010015445.1	2900000	35	0.00257	-0.003035	0.002571
23957	20930.1_GCA_010015445.1	3025000	95	0.001244	-0.001331	0.003897
23958	20930.1_GCA_010015445.1	3050000	211	0.264509	0.140038	-0.092538
23959	20930.1_GCA_010015445.1	3075000	147	0.264509	0.140038	-0.092538
23960	20930.1_GCA_010015445.1	3100000	31	0.002527	-0.002975	0.002615
23961	20930.1_GCA_010015445.1	3200000	355	0.007825	0.020007	0.006129
23962	20930.1_GCA_010015445.1	3225000	355	0.007825	0.020007	0.006129
23963	20930.1_GCA_010015445.1	3375000	207	0.007173	0.000931	0.007364
23964	20930.1_GCA_010015445.1	3400000	207	0.007173	0.000931	0.007364
23965	20930.1_GCA_010015445.1	3450000	183	0.002598	-0.00298	0.002544
23966	20930.1_GCA_010015445.1	3475000	343	0.008856	0.005811	0.003979
23967	20930.1_GCA_010015445.1	3500000	161	0.008856	0.005811	0.003979
23968	20930.1_GCA_010015445.1	3625000	313	0.007573	0.001969	-0.002432
23969	20930.1_GCA_010015445.1	3650000	313	0.007573	0.001969	-0.002432
23970	20930.1_GCA_010015445.1	3700000	199	0.006895	0.018535	0.003648
23971	20930.1_GCA_010015445.1	3725000	303	0.009175	0.020268	0.005708
23972	20930.1_GCA_010015445.1	3750000	146	0.011575	0.02241	0.008495
23973	20930.1_GCA_010015445.1	3775000	153	-0.005583	0.00519	0.010725
23974	20930.1_GCA_010015445.1	3800000	112	-0.005583	0.00519	0.010725
23975	20930.1_GCA_010015445.1	3825000	135	0.006364	0.002153	-0.001188
23976	20930.1_GCA_010015445.1	3850000	135	0.006364	0.002153	-0.001188
23977	20930.1_GCA_010015445.1	3925000	34	0.002567	-0.003031	0.002574
23978	20930.1_GCA_010015445.1	3950000	119	-0.000554	0.003915	0.006903
23979	20930.1_GCA_010015445.1	3975000	86	-0.000554	0.003915	0.006903
23980	20930.1_GCA_010015445.1	4100000	27	0.009476	0.012179	0.008653
23981	20930.1_GCA_010015445.1	4125000	27	0.009476	0.012179	0.008653
23982	20930.1_GCA_010015445.1	4175000	183	-0.008808	0.008561	0.022019
23983	20930.1_GCA_010015445.1	4200000	489	0.023033	0.098348	-0.020919
23984	20930.1_GCA_010015445.1	4225000	307	0.022667	0.102161	-0.02215
23985	20930.1_GCA_010015445.1	4325000	101	-0.001744	-0.006231	0.003646
23986	20930.1_GCA_010015445.1	4350000	190	0.09598	-0.00786	0.005369
23987	20930.1_GCA_010015445.1	4375000	316	0.115396	-0.005898	0.01349
23988	20930.1_GCA_010015445.1	4400000	227	0.012771	0.00438	0.003114
23989	20930.1_GCA_010015445.1	4425000	101	0.00792	0.007288	-0.002778
23990	20930.1_GCA_010015445.1	4450000	238	0.007907	0.007276	-0.002766
23991	20930.1_GCA_010015445.1	4475000	138	0.000684	-0.000523	0.004458
23992	20930.1_GCA_010015445.1	4525000	135	0.018967	0.02915	0.002939
23993	20930.1_GCA_010015445.1	4550000	135	0.018967	0.02915	0.002939
23994	20930.1_GCA_010015445.1	4575000	45	-0.000545	8e-05	0.005686
23995	20930.1_GCA_010015445.1	4600000	120	0.001487	-0.001942	0.003655
23996	20930.1_GCA_010015445.1	4625000	76	0.001487	-0.001942	0.003655
23997	20930.1_GCA_010015445.1	4650000	162	-0.001691	0.011208	0.006833
23998	20930.1_GCA_010015445.1	4675000	205	0.007126	0.016565	0.005127
23999	20930.1_GCA_010015445.1	4700000	220	0.048611	0.009211	0.044319
24000	20930.1_GCA_010015445.1	4725000	265	0.048622	0.009211	0.044331
24001	20930.1_GCA_010015445.1	4750000	89	0.00207	-0.002533	0.003072
24002	20930.1_GCA_010015445.1	4950000	127	0.011542	0.005922	-0.006235
24003	20930.1_GCA_010015445.1	4975000	225	0.005608	-0.002286	0.001678
24004	20930.1_GCA_010015445.1	5000000	537	0.02039	0.008388	-0.00507
24005	20930.1_GCA_010015445.1	5025000	439	0.027415	0.013485	-0.008974
24006	20930.1_GCA_010015445.1	5075000	358	0.035276	-0.019615	0.177632
24007	20930.1_GCA_010015445.1	5100000	500	0.035263	-0.019628	0.177644
24008	20930.1_GCA_010015445.1	5125000	143	0.002075	-0.002447	0.003072
24009	20930.1_GCA_010015445.1	5150000	487	0.084129	-0.0614	0.194459
24010	20930.1_GCA_010015445.1	5175000	487	0.084129	-0.0614	0.194459
24011	20930.1_GCA_010015445.1	5200000	179	0.002951	0.007277	0.003031
24012	20930.1_GCA_010015445.1	5225000	343	0.002831	0.00715	0.003156
24013	20930.1_GCA_010015445.1	5250000	165	-0.000528	0.003401	0.006677
24014	20930.1_GCA_010015445.1	5275000	243	0.003982	0.003367	0.005222
24015	20930.1_GCA_010015445.1	5300000	425	0.001845	0.008724	0.008313
24016	20930.1_GCA_010015445.1	5325000	183	0.001505	0.009374	0.008783
24017	20930.1_GCA_010015445.1	5350000	180	0.002253	0.01562	0.006142
24018	20930.1_GCA_010015445.1	5375000	180	0.002253	0.01562	0.006142
24019	20930.1_GCA_010015445.1	5400000	145	0.002566	-0.002838	0.002577
24020	20930.1_GCA_010015445.1	5425000	145	0.002566	-0.002838	0.002577
24021	20930.1_GCA_010015445.1	5450000	352	0.011508	0.017673	0.00276
24022	20930.1_GCA_010015445.1	5475000	352	0.011508	0.017673	0.00276
24023	20930.1_GCA_010015445.1	5500000	96	0.005854	0.013832	0.007329
24024	20930.1_GCA_010015445.1	5525000	340	0.01576	0.044337	0.001872
24025	20930.1_GCA_010015445.1	5550000	523	0.015205	0.05543	0.005954
24026	20930.1_GCA_010015445.1	5575000	279	0.013403	0.057982	0.009014
24027	20930.1_GCA_010015445.1	5600000	80	0.00257	-0.003034	0.002572
24028	20930.1_GCA_010015445.1	5625000	84	0.009917	0.019524	0.005039
24029	20930.1_GCA_010015445.1	5650000	5	0.009917	0.019524	0.005039
24030	20930.1_GCA_010015445.1	5975000	47	0.011133	0.019252	0.006479
24031	20930.1_GCA_010015445.1	6000000	162	-0.010466	0.010078	0.015646
24032	20930.1_GCA_010015445.1	6025000	116	-0.009639	0.009175	0.014781
24033	20930.1_GCA_010015445.1	6050000	312	0.004706	0.005721	0.001221
24034	20930.1_GCA_010015445.1	6075000	426	0.035431	-0.004718	0.011661
24035	20930.1_GCA_010015445.1	6100000	115	0.037867	-0.007104	0.009388
24036	20930.1_GCA_010015445.1	6125000	168	0.006452	-0.001626	0.015422
24037	20930.1_GCA_010015445.1	6150000	222	0.006815	-0.001095	0.01492
24038	20930.1_GCA_010015445.1	6175000	135	0.018218	0.0378	0.00142
24039	20930.1_GCA_010015445.1	6200000	81	0.023486	0.045186	-0.001076
24040	20930.1_GCA_010015445.1	6225000	42	0.001231	-0.001688	0.00391
24041	20930.1_GCA_010015445.1	6250000	42	0.001231	-0.001688	0.00391
24042	20930.1_GCA_010015445.1	6275000	246	0.005661	0.007356	0.001266
24043	20930.1_GCA_010015445.1	6300000	246	0.005661	0.007356	0.001266
24044	20930.1_GCA_010015445.1	6325000	67	0.012435	0.014121	0.001335
24045	20930.1_GCA_010015445.1	6350000	67	0.012435	0.014121	0.001335
24046	20930.1_GCA_010015445.1	6450000	94	0.002572	-0.002435	0.003278
24047	20930.1_GCA_010015445.1	6475000	157	0.002572	-0.002435	0.003278
24048	20930.1_GCA_010015445.1	6500000	64	0.002073	-0.002537	0.003069
24049	20930.1_GCA_010015445.1	6525000	269	0.021726	0.133222	0.00055
24050	20930.1_GCA_010015445.1	6550000	409	0.021683	0.133244	0.000503
24051	20930.1_GCA_010015445.1	6575000	141	0.003332	-0.000155	0.001976
24052	20930.1_GCA_010015445.1	6600000	84	0.001655	-0.001276	0.003493
24053	20930.1_GCA_010015445.1	6625000	205	0.003757	0.001403	0.00173
24054	20930.1_GCA_010015445.1	6650000	122	0.003759	0.001406	0.001727
24055	20930.1_GCA_010015445.1	6700000	220	0.000536	0.007542	0.005794
24056	20930.1_GCA_010015445.1	6725000	220	0.000536	0.007542	0.005794
24057	20930.1_GCA_010015445.1	6800000	312	0.139561	0.179995	-0.068514
24058	20930.1_GCA_010015445.1	6825000	312	0.139561	0.179995	-0.068514
24059	20930.1_GCA_010015445.1	6850000	205	0.007136	0.004832	-0.001152
24060	20930.1_GCA_010015445.1	6875000	538	0.007122	0.004819	-0.001139
24061	20930.1_GCA_010015445.1	6900000	391	-0.001096	0.000838	0.006237
24062	20930.1_GCA_010015445.1	6925000	418	0.117515	0.264907	0.042021
24063	20930.1_GCA_010015445.1	6950000	778	0.021453	0.139717	0.047761
24064	20930.1_GCA_010015445.1	6975000	518	0.001241	0.047106	0.008011
24065	20930.1_GCA_010015445.1	7000000	101	-0.002814	0.002617	0.007956
24066	20930.1_GCA_010015445.1	7025000	68	-0.00043	0.002862	0.005571
24067	20930.1_GCA_010015445.1	7050000	458	0.424621	0.074714	-0.040365
24068	20930.1_GCA_010015445.1	7075000	559	0.423813	0.074798	-0.040487
24069	20930.1_GCA_010015445.1	7100000	239	0.003649	0.012697	0.003923
24070	20930.1_GCA_010015445.1	7125000	71	0.002574	-0.003012	0.002567
24071	20930.1_GCA_010015445.1	7225000	160	0.002222	-0.002523	0.00292
24072	20930.1_GCA_010015445.1	7250000	344	0.000633	4.8e-05	0.004726
24073	20930.1_GCA_010015445.1	7275000	238	0.016509	0.00976	0.012921
24074	20930.1_GCA_010015445.1	7300000	54	0.016542	0.009777	0.012906
24075	20930.1_GCA_010015445.1	7325000	179	0.00956	0.053918	0.004795
24076	20930.1_GCA_010015445.1	7350000	386	0.011969	0.040392	0.00365
24077	20930.1_GCA_010015445.1	7375000	809	0.015309	0.027998	0.001613
24078	20930.1_GCA_010015445.1	7400000	1067	0.01674	0.031463	6.9e-05
24079	20930.1_GCA_010015445.1	7425000	466	0.003191	0.006979	0.002156
24080	20930.1_GCA_010015445.1	7450000	183	0.006826	0.00733	0.008201
24081	20930.1_GCA_010015445.1	7475000	529	0.006211	0.009125	0.007142
24082	20930.1_GCA_010015445.1	7500000	437	0.011589	0.006726	-0.00597
24083	20930.1_GCA_010015445.1	7525000	129	0.002571	-0.003035	0.002571
24084	20930.1_GCA_010015445.1	7550000	39	0.002569	-0.003033	0.002573
24085	20930.1_GCA_010015445.1	7575000	240	0.006862	-0.008629	0.002464
24086	20930.1_GCA_010015445.1	7600000	510	0.006873	-0.008542	0.002472
24087	20930.1_GCA_010015445.1	7625000	622	0.009696	-0.001021	0.020876
24088	20930.1_GCA_010015445.1	7650000	463	0.007533	-0.003638	0.023471
24089	20930.1_GCA_010015445.1	7675000	187	-0.003504	0.003057	0.008646
24090	20930.1_GCA_010015445.1	7700000	140	0.002571	-0.003035	0.002571
24091	20930.1_GCA_010015445.1	7725000	373	0.005117	-0.000445	0.000592
24092	20930.1_GCA_010015445.1	7750000	847	0.005964	0.007005	0.005657
24093	20930.1_GCA_010015445.1	7775000	612	0.006637	0.006372	0.003735
24094	20930.1_GCA_010015445.1	7800000	74	0.002571	-0.003035	0.002571
24095	20930.1_GCA_010015445.1	7825000	264	0.015266	0.014977	-0.006531
24096	20930.1_GCA_010015445.1	7850000	264	0.015266	0.014977	-0.006531
24097	20930.1_GCA_010015445.1	7925000	711	0.020955	0.001845	0.033907
24098	20930.1_GCA_010015445.1	7950000	755	0.020111	0.001143	0.034562
24099	20930.1_GCA_010015445.1	7975000	45	0.005383	0.001645	0.006722
24100	20930.1_GCA_010015445.1	8000000	239	0.004346	0.019812	0.000136
24101	20930.1_GCA_010015445.1	8025000	327	0.004346	0.019812	0.000136
24102	20930.1_GCA_010015445.1	8050000	140	0.114472	-0.044646	0.072877
24103	20930.1_GCA_010015445.1	8075000	52	0.114472	-0.044646	0.072877
24104	20930.1_GCA_010015445.1	8100000	293	0.098292	0.063682	-0.01665
24105	20930.1_GCA_010015445.1	8125000	434	0.098279	0.063672	-0.016642
24106	20930.1_GCA_010015445.1	8150000	142	0.002413	0.015024	0.003166
24107	20930.1_GCA_010015445.1	8175000	183	0.005919	0.003966	0.003178
24108	20930.1_GCA_010015445.1	8200000	183	0.005919	0.003966	0.003178
24109	20930.1_GCA_010015445.1	8250000	177	0.103976	-0.014531	0.023871
24110	20930.1_GCA_010015445.1	8275000	177	0.103976	-0.014531	0.023871
24111	20930.1_GCA_010015445.1	8300000	176	0.014155	0.012153	-0.006441
24112	20930.1_GCA_010015445.1	8325000	455	0.010641	0.010818	-0.003909
24113	20930.1_GCA_010015445.1	8350000	462	0.007402	0.006676	-0.004918
24114	20930.1_GCA_010015445.1	8375000	638	-0.016636	0.010473	0.056826
24115	20930.1_GCA_010015445.1	8400000	456	-0.018712	0.012515	0.063543
24116	20930.1_GCA_010015445.1	8425000	46	0.002571	-0.003035	0.002571
24117	20930.1_GCA_010015445.1	8450000	46	0.002571	-0.003035	0.002571
24118	20930.1_GCA_010015445.1	8475000	332	-0.0001	-0.000124	0.007601
24119	20930.1_GCA_010015445.1	8500000	332	-0.0001	-0.000124	0.007601
24120	20930.1_GCA_010015445.1	8525000	164	0.068284	-0.012078	0.046911
24121	20930.1_GCA_010015445.1	8550000	164	0.068284	-0.012078	0.046911
24122	20930.1_GCA_010015445.1	8575000	176	0.011883	0.018196	0.007167
24123	20930.1_GCA_010015445.1	8600000	292	0.014853	0.015485	0.008727
24124	20930.1_GCA_010015445.1	8625000	756	0.403	-0.030899	0.033557
24125	20930.1_GCA_010015445.1	8650000	789	0.40422	-0.031796	0.033343
24126	20930.1_GCA_010015445.1	8675000	150	0.003219	0.001796	0.00193
24127	20930.1_GCA_010015445.1	8750000	47	0.012603	0.015567	0.00808
24128	20930.1_GCA_010015445.1	8775000	97	0.012603	0.015567	0.00808
24129	20930.1_GCA_010015445.1	8800000	51	0.007545	0.003317	-0.002403
24130	20930.1_GCA_010015445.1	8825000	458	0.010611	0.014971	0.007545
24131	20930.1_GCA_010015445.1	8850000	458	0.010611	0.014971	0.007545
24132	20930.1_GCA_010015445.1	8900000	258	0.204922	0.015028	-0.016044
24133	20930.1_GCA_010015445.1	8925000	699	0.204618	0.014968	-0.015979
24134	20930.1_GCA_010015445.1	8950000	698	0.00593	0.008736	0.00677
24135	20930.1_GCA_010015445.1	8975000	363	0.007474	0.0106	0.006654
24136	20930.1_GCA_010015445.1	9000000	388	0.009381	0.001213	0.008414
24137	20930.1_GCA_010015445.1	9025000	712	0.012842	-0.002131	0.031907
24138	20930.1_GCA_010015445.1	9050000	596	0.014899	-0.000637	0.030288
24139	20930.1_GCA_010015445.1	9075000	342	0.016957	-0.001919	0.040855
24140	20930.1_GCA_010015445.1	9100000	809	0.035315	0.019181	0.022784
24141	20930.1_GCA_010015445.1	9125000	872	0.004825	0.051609	0.001876
24142	20930.1_GCA_010015445.1	9150000	381	0.001978	-0.000863	0.003262
24143	20930.1_GCA_010015445.1	9175000	240	0.002198	-0.002142	0.002957
24144	20930.1_GCA_010015445.1	9200000	133	0.002456	-0.002828	0.002685
24145	20930.1_GCA_010015445.1	9225000	193	0.155566	-0.021979	0.056962
24146	20930.1_GCA_010015445.1	9250000	515	0.153526	-0.022656	0.057572
24147	20930.1_GCA_010015445.1	9275000	754	0.145733	-0.01191	0.040931
24148	20930.1_GCA_010015445.1	9300000	491	0.146266	-0.011853	0.041488
24149	20930.1_GCA_010015445.1	9325000	94	0.007055	0.007936	0.001494
24150	20930.1_GCA_010015445.1	9350000	195	0.014437	0.011257	0.010581
24151	20930.1_GCA_010015445.1	9375000	195	0.014437	0.011257	0.010581
24152	20930.1_GCA_010015445.1	9400000	327	0.122403	-0.002888	0.036314
24153	20930.1_GCA_010015445.1	9425000	327	0.122403	-0.002888	0.036314
24154	20930.1_GCA_010015445.1	9450000	127	0.002571	-0.003035	0.002571
24155	20930.1_GCA_010015445.1	9475000	309	0.053611	-0.021077	0.050497
24156	20930.1_GCA_010015445.1	9500000	358	0.05321	-0.020831	0.050208
24157	20930.1_GCA_010015445.1	9525000	176	0.010294	0.014483	0.007561
24158	20930.1_GCA_010015445.1	9550000	48	0.009245	0.011939	0.001029
24159	20930.1_GCA_010015445.1	9575000	48	0.009245	0.011939	0.001029
24160	20930.1_GCA_010015445.1	9600000	841	0.446828	-0.122191	0.226229
24161	20930.1_GCA_010015445.1	9625000	841	0.446828	-0.122191	0.226229
24162	20930.1_GCA_010015445.1	9675000	179	0.005086	0.009875	0.004382
24163	20930.1_GCA_010015445.1	9700000	268	0.010197	0.021437	0.003234
24164	20930.1_GCA_010015445.1	9725000	208	0.015153	0.028677	0.001378
24165	20930.1_GCA_010015445.1	9750000	119	0.009656	0.013268	-0.004515
24166	20930.1_GCA_010015445.1	9775000	192	-0.023565	0.191535	0.022171
24167	20930.1_GCA_010015445.1	9800000	342	-0.020356	0.188325	0.019094
24168	20930.1_GCA_010015445.1	9825000	201	0.006613	0.001011	-0.001472
24169	20930.1_GCA_010015445.1	9850000	354	0.00408	0.065139	0.002293
24170	20930.1_GCA_010015445.1	9875000	406	0.00408	0.065132	0.002303
24171	20930.1_GCA_010015445.1	9900000	277	0.009353	0.01837	0.004262
24172	20930.1_GCA_010015445.1	9925000	175	0.009423	0.018415	0.004228
24173	20930.1_GCA_010015445.1	9975000	147	0.001327	-0.00081	0.003843
24174	20930.1_GCA_010015445.1	10000000	477	0.019413	0.007371	0.015483
24175	20930.1_GCA_010015445.1	10025000	532	0.019395	0.007357	0.015496
24176	20930.1_GCA_010015445.1	10050000	325	0.010919	0.025952	0.006202
24177	20930.1_GCA_010015445.1	10075000	305	0.007024	0.018311	0.005443
24178	20930.1_GCA_010015445.1	10100000	182	0.00305	0.006526	0.004285
24179	20930.1_GCA_010015445.1	10125000	174	-0.001673	0.002902	0.008678
24180	20930.1_GCA_010015445.1	10150000	205	-0.001673	0.002902	0.008677
24181	20930.1_GCA_010015445.1	10175000	32	-0.002533	0.003739	0.007858
24182	20930.1_GCA_010015445.1	10225000	438	0.105272	0.012733	0.000329
24183	20930.1_GCA_010015445.1	10250000	831	0.105241	0.012712	0.000354
24184	20930.1_GCA_010015445.1	10275000	394	0.001381	0.021935	0.004077
24185	20930.1_GCA_010015445.1	10300000	63	0.002281	0.023348	0.002861
24186	20930.1_GCA_010015445.1	10325000	63	0.002281	0.023348	0.002861
24187	20930.1_GCA_010015445.1	10350000	155	0.007571	0.018648	0.007563
24188	20930.1_GCA_010015445.1	10375000	333	0.005391	0.020793	0.005319
24189	20930.1_GCA_010015445.1	10400000	179	0.008674	0.009541	0.001012
24190	20930.1_GCA_010015445.1	10425000	326	0.00669	0.008629	0.001372
24191	20930.1_GCA_010015445.1	10450000	326	0.00669	0.008629	0.001372
24192	20930.1_GCA_010015445.1	10475000	146	-0.003452	0.003644	0.00943
24193	20930.1_GCA_010015445.1	10500000	212	0.002944	-0.002753	0.003033
24194	20930.1_GCA_010015445.1	10525000	531	0.02793	-0.00178	-0.002075
24195	20930.1_GCA_010015445.1	10550000	465	0.02793	-0.00178	-0.002076
24196	20930.1_GCA_010015445.1	10675000	218	8.1e-05	0.00423	0.005087
24197	20930.1_GCA_010015445.1	10700000	393	0.01085	0.041634	0.00288
24198	20930.1_GCA_010015445.1	10725000	456	-0.038325	0.280889	0.049602
24199	20930.1_GCA_010015445.1	10750000	333	-0.038252	0.281886	0.049525
24200	20930.1_GCA_010015445.1	10775000	140	0.002521	-0.00295	0.00262
24201	20930.1_GCA_010015445.1	10800000	253	0.001926	-0.001643	0.003215
24202	20930.1_GCA_010015445.1	10825000	166	0.001924	-0.001635	0.003218
24203	20930.1_GCA_010015445.1	10850000	33	0.003201	0.001054	0.005266
24204	20930.1_GCA_010015445.1	10875000	33	0.003201	0.001054	0.005266
24205	20930.1_GCA_010015445.1	10925000	182	0.012085	0.017384	-0.003683
24206	20930.1_GCA_010015445.1	10950000	182	0.012085	0.017384	-0.003683
24207	20930.1_GCA_010015445.1	11025000	168	0.407602	0.237024	-0.163153
24208	20930.1_GCA_010015445.1	11050000	168	0.407602	0.237024	-0.163153
24209	20930.1_GCA_010015445.1	11100000	584	0.003776	0.004102	-0.005404
24210	20930.1_GCA_010015445.1	11125000	988	0.011853	0.000362	-0.001298
24211	20930.1_GCA_010015445.1	11150000	1063	0.003161	-0.003519	0.126298
24212	20930.1_GCA_010015445.1	11175000	995	0.008962	-0.013511	0.137839
24213	20930.1_GCA_010015445.1	11200000	857	0.015689	0.020527	0.000149
24214	20930.1_GCA_010015445.1	11225000	844	0.015912	0.027583	8.8e-05
24215	20930.1_GCA_010015445.1	11250000	1062	-0.002386	0.026715	-0.001401
24216	20930.1_GCA_010015445.1	11275000	739	-0.003596	0.019846	-0.001283
24217	20930.1_GCA_010015445.1	11300000	443	0.003004	0.024214	0.002893
24218	20930.1_GCA_010015445.1	11325000	621	0.001338	0.012725	0.014336
24219	20930.1_GCA_010015445.1	11350000	1115	0.025503	0.004891	0.075304
24220	20930.1_GCA_010015445.1	11375000	1053	0.026545	0.004454	0.07574
24221	20930.1_GCA_010015445.1	11400000	610	-0.04084	0.049874	0.177233
24222	20930.1_GCA_010015445.1	11425000	699	-0.040565	0.049762	0.176743
24223	20930.1_GCA_010015445.1	11450000	656	0.000632	0.009167	0.013915
24224	20930.1_GCA_010015445.1	11475000	451	-0.001517	0.006386	0.016011
24225	20930.1_GCA_010015445.1	11500000	38	0.00257	-0.003035	0.002571
24226	20930.1_GCA_010015445.1	11525000	313	0.005876	0.010519	-0.000443
24227	20930.1_GCA_010015445.1	11550000	427	0.015675	0.025353	0.001752
24228	20930.1_GCA_010015445.1	11575000	389	0.014728	0.02471	0.002304
24229	20930.1_GCA_010015445.1	11600000	689	-0.005922	0.006727	0.003145
24230	20930.1_GCA_010015445.1	11625000	826	-0.005925	0.006726	0.003145
24231	20930.1_GCA_010015445.1	11650000	719	0.004854	0.002438	0.004533
24232	20930.1_GCA_010015445.1	11675000	851	0.346364	0.047472	-0.044544
24233	20930.1_GCA_010015445.1	11700000	600	0.342248	0.051245	-0.048186
24234	20930.1_GCA_010015445.1	11725000	274	0.009205	0.001811	0.004776
24235	20930.1_GCA_010015445.1	11750000	488	0.037239	0.030075	-0.007131
24236	20930.1_GCA_010015445.1	11775000	308	0.037335	0.030145	-0.00718
24237	20930.1_GCA_010015445.1	11800000	79	0.01119	0.00573	-0.006048
24238	20930.1_GCA_010015445.1	11825000	292	0.000799	0.001518	0.004344
24239	20930.1_GCA_010015445.1	11850000	214	0.000799	0.001518	0.004344
24240	20930.1_GCA_010015445.1	11875000	207	0.006403	0.002884	-0.000728
24241	20930.1_GCA_010015445.1	11900000	350	0.006403	0.002884	-0.000728
24242	20930.1_GCA_010015445.1	11925000	342	0.014798	0.023584	0.004386
24243	20930.1_GCA_010015445.1	11950000	1096	-0.084326	0.293393	0.341461
24244	20930.1_GCA_010015445.1	11975000	992	-0.084341	0.293449	0.341515
24245	20930.1_GCA_010015445.1	12000000	263	-0.158525	0.17967	0.601539
24246	20930.1_GCA_010015445.1	12025000	492	-0.088098	0.109616	0.336965
24247	20930.1_GCA_010015445.1	12050000	654	-0.01298	0.033796	0.061584
24248	20930.1_GCA_010015445.1	12075000	509	0.002781	0.041586	0.046345
24249	20930.1_GCA_010015445.1	12100000	422	0.002524	0.145345	0.013313
24250	20930.1_GCA_010015445.1	12125000	496	0.016901	0.173606	0.00591
24251	20930.1_GCA_010015445.1	12150000	293	0.005598	-0.004969	0.018723
24252	20930.1_GCA_010015445.1	12175000	223	0.006054	0.006711	0.00481
24253	20930.1_GCA_010015445.1	12200000	411	0.013427	0.015287	0.008347
24254	20930.1_GCA_010015445.1	12225000	392	0.017498	0.031642	0.004287
24255	20930.1_GCA_010015445.1	12250000	307	0.010253	0.044169	0.001457
24256	20930.1_GCA_010015445.1	12275000	254	0.005549	0.007836	-0.000405
24257	20930.1_GCA_010015445.1	12300000	111	0.00162	-0.001831	0.003522
24258	20930.1_GCA_010015445.1	12325000	98	0.002699	0.00147	0.002443
24259	20930.1_GCA_010015445.1	12350000	129	0.002698	0.001469	0.002444
24260	20930.1_GCA_010015445.1	12375000	520	0.14962	-0.062045	0.173463
24261	20930.1_GCA_010015445.1	12400000	489	0.14962	-0.062045	0.173463
24262	20930.1_GCA_010015445.1	12425000	324	0.043638	-0.016173	0.041909
24263	20930.1_GCA_010015445.1	12450000	324	0.043638	-0.016173	0.041909
24264	20930.1_GCA_010015445.1	12500000	78	-0.000489	0.008834	-0.004374
24265	20930.1_GCA_010015445.1	12525000	403	-6.5e-05	0.010527	-0.004753
24266	20930.1_GCA_010015445.1	12550000	516	0.037925	0.006908	0.146654
24267	20930.1_GCA_010015445.1	12575000	288	0.003999	-0.004681	0.102111
24268	20930.1_GCA_010015445.1	12600000	189	-0.000786	3.4e-05	-0.001472
24269	20930.1_GCA_010015445.1	12625000	450	0.01929	0.056374	5.1e-05
24270	20930.1_GCA_010015445.1	12650000	359	0.01929	0.056374	5.1e-05
24271	20930.1_GCA_010015445.1	12700000	31	0.00257	-0.003034	0.002571
24272	20930.1_GCA_010015445.1	12725000	393	0.031378	0.071616	-0.024261
24273	20930.1_GCA_010015445.1	12750000	363	0.031378	0.071616	-0.024261
24274	20930.1_GCA_010015445.1	12775000	142	0.002581	-0.003025	0.002575
24275	20930.1_GCA_010015445.1	12800000	498	0.003365	0.024674	-0.007342
24276	20930.1_GCA_010015445.1	12825000	720	0.007605	0.006151	-0.000855
24277	20930.1_GCA_010015445.1	12850000	701	0.010397	-0.003665	0.002455
24278	20930.1_GCA_010015445.1	12875000	700	0.161195	0.018917	-0.017921
24279	20930.1_GCA_010015445.1	12900000	363	0.163008	0.019699	-0.018734
24280	20930.1_GCA_010015445.1	12925000	102	0.002537	-0.002993	0.002604
24281	20930.1_GCA_010015445.1	12950000	102	0.002537	-0.002993	0.002604
24282	20930.1_GCA_010015445.1	12975000	220	0.012886	0.010447	0.016828
24283	20930.1_GCA_010015445.1	13000000	713	-0.123746	0.480775	0.178429
24284	20930.1_GCA_010015445.1	13025000	705	-0.109155	0.494283	0.165524
24285	20930.1_GCA_010015445.1	13050000	725	0.004777	0.014489	0.002605
24286	20930.1_GCA_010015445.1	13075000	514	0.000926	0.007279	0.004769
24287	20930.1_GCA_010015445.1	13100000	422	0.006918	-0.004617	0.038259
24288	20930.1_GCA_010015445.1	13125000	422	0.006918	-0.004617	0.038259
24289	20930.1_GCA_010015445.1	13150000	178	0.011057	0.018016	0.002309
24290	20930.1_GCA_010015445.1	13175000	529	0.011723	0.014973	0.006493
24291	20930.1_GCA_010015445.1	13200000	423	0.012517	0.013027	0.009102
24292	20930.1_GCA_010015445.1	13225000	267	0.001186	0.002968	0.006615
24293	20930.1_GCA_010015445.1	13250000	196	0.001186	0.002968	0.006615
24294	20930.1_GCA_010015445.1	13275000	89	0.004603	-0.000433	0.00364
24295	20930.1_GCA_010015445.1	13300000	262	0.004604	-0.000433	0.00364
24296	20930.1_GCA_010015445.1	13325000	174	0.00147	0.017336	0.003671
24297	20930.1_GCA_010015445.1	13350000	183	0.003962	0.057882	0.007565
24298	20930.1_GCA_010015445.1	13375000	183	0.003962	0.057882	0.007565
24299	20930.1_GCA_010015445.1	13400000	55	0.002546	-0.002994	0.002595
24300	20930.1_GCA_010015445.1	13425000	55	0.002546	-0.002994	0.002595
24301	20930.1_GCA_010015445.1	13475000	150	-0.000379	-6.8e-05	0.005536
24302	20930.1_GCA_010015445.1	13500000	411	0.059298	0.062438	-0.039642
24303	20930.1_GCA_010015445.1	13525000	473	0.064505	0.140188	-0.052109
24304	20930.1_GCA_010015445.1	13550000	537	0.063218	0.149271	-0.051469
24305	20930.1_GCA_010015445.1	13575000	326	0.007875	0.001029	0.003182
24306	20930.1_GCA_010015445.1	13600000	156	0.002912	-0.001919	0.002229
24307	20930.1_GCA_010015445.1	13625000	156	0.002912	-0.001919	0.002229
24308	20930.1_GCA_010015445.1	13650000	73	0.000853	-0.000441	0.004289
24309	20930.1_GCA_010015445.1	13675000	329	0.002616	0.004838	0.012939
24310	20930.1_GCA_010015445.1	13700000	293	0.002616	0.004838	0.012939
24311	20930.1_GCA_010015445.1	13725000	212	0.003767	0.023697	-0.004141
24312	20930.1_GCA_010015445.1	13750000	492	0.002917	0.023011	-0.003082
24313	20930.1_GCA_010015445.1	13775000	317	-0.003851	0.016687	0.008999
24314	20930.1_GCA_010015445.1	13825000	413	0.011181	0.022331	0.003408
24315	20930.1_GCA_010015445.1	13850000	508	0.108531	0.035056	-0.012091
24316	20930.1_GCA_010015445.1	13875000	96	0.109846	0.035268	-0.012469
24317	20930.1_GCA_010015445.1	13900000	57	0.037225	-0.032619	0.088662
24318	20930.1_GCA_010015445.1	13925000	177	0.037225	-0.032619	0.088662
24319	20930.1_GCA_010015445.1	13950000	184	0.003429	0.004226	0.001714
24320	20930.1_GCA_010015445.1	13975000	64	0.002565	-0.003029	0.002577
24321	20930.1_GCA_010015445.1	14025000	181	0.000882	0.011962	0.004363
24322	20930.1_GCA_010015445.1	14050000	181	0.000882	0.011962	0.004363
24323	20930.1_GCA_010015445.1	14100000	200	0.014023	0.007732	0.010102
24324	20930.1_GCA_010015445.1	14125000	200	0.014023	0.007732	0.010102
24325	20930.1_GCA_010015445.1	14150000	326	-0.012798	0.375997	0.01831
24326	20930.1_GCA_010015445.1	14175000	482	-0.01282	0.375723	0.018356
24327	20930.1_GCA_010015445.1	14200000	465	0.00773	0.009845	0.009114
24328	20930.1_GCA_010015445.1	14225000	309	0.00819	0.010262	0.009279
24329	20930.1_GCA_010015445.1	14300000	310	0.001985	0.012093	0.004772
24330	20930.1_GCA_010015445.1	14325000	482	0.071019	0.252705	-0.037901
24331	20930.1_GCA_010015445.1	14350000	173	0.071205	0.252967	-0.038016
24332	20930.1_GCA_010015445.1	14375000	182	0.009753	0.01468	0.009537
24333	20930.1_GCA_010015445.1	14400000	510	0.00854	0.013626	0.008067
24334	20930.1_GCA_010015445.1	14425000	733	0.006391	0.00837	0.003573
24335	20930.1_GCA_010015445.1	14450000	610	0.00549	0.004328	0.002915
24336	20930.1_GCA_010015445.1	14475000	206	0.006451	0.002162	-0.001309
24337	20930.1_GCA_010015445.1	14500000	59	-0.010696	0.010235	0.015837
24338	20930.1_GCA_010015445.1	14525000	162	0.002571	-0.003035	0.002571
24339	20930.1_GCA_010015445.1	14550000	104	0.002571	-0.003035	0.002571
24340	20930.1_GCA_010015445.1	14575000	276	0.008766	0.016251	0.003651
24341	20930.1_GCA_010015445.1	14600000	411	0.008743	0.016237	0.003644
24342	20930.1_GCA_010015445.1	14625000	233	0.006669	0.009541	0.007677
24343	20930.1_GCA_010015445.1	14650000	280	0.007214	0.010793	0.004998
24344	20930.1_GCA_010015445.1	14675000	390	0.00587	0.008495	0.004813
24345	20930.1_GCA_010015445.1	14700000	374	0.006363	0.003309	0.006411
24346	20930.1_GCA_010015445.1	14725000	582	0.00809	0.010798	0.00811
24347	20930.1_GCA_010015445.1	14750000	580	0.008074	0.010785	0.008124
24348	20930.1_GCA_010015445.1	14775000	165	0.002612	4.1e-05	0.002574
24349	20930.1_GCA_010015445.1	14825000	37	0.002478	-0.002942	0.002664
24350	20930.1_GCA_010015445.1	14850000	37	0.002478	-0.002942	0.002664
24351	20930.1_GCA_010015445.1	14875000	429	0.301972	0.013338	0.00291
24352	20930.1_GCA_010015445.1	14900000	961	0.301295	0.013223	0.003052
24353	20930.1_GCA_010015445.1	14925000	879	0.024108	-0.017766	0.02238
24354	20930.1_GCA_010015445.1	14950000	347	0.024156	-0.017918	0.022451
24355	20930.1_GCA_010015445.1	14975000	278	0.000737	-0.000975	0.00465
24356	20930.1_GCA_010015445.1	15000000	456	0.023166	-0.011316	0.023153
24357	20930.1_GCA_010015445.1	15025000	179	0.046814	0.004552	0.007291
24358	20930.1_GCA_010015445.1	15050000	361	0.008106	0.005789	0.007923
24359	20930.1_GCA_010015445.1	15075000	361	0.008106	0.005789	0.007923
24360	20930.1_GCA_010015445.1	15100000	434	0.005641	0.087859	0.006341
24361	20930.1_GCA_010015445.1	15125000	573	0.005505	0.087918	0.006203
24362	20930.1_GCA_010015445.1	15150000	303	0.002559	0.003059	0.003172
24363	20930.1_GCA_010015445.1	15175000	379	0.007472	0.012992	0.004548
24364	20930.1_GCA_010015445.1	15200000	247	0.00781	0.01355	0.004272
24365	20930.1_GCA_010015445.1	15225000	32	0.002398	-0.002863	0.002743
24366	20930.1_GCA_010015445.1	15250000	131	0.003445	-0.001794	0.001699
24367	20930.1_GCA_010015445.1	15275000	131	0.003445	-0.001794	0.001699
24368	20930.1_GCA_010015445.1	15300000	51	0.002538	-0.003002	0.002603
24369	20930.1_GCA_010015445.1	15325000	85	0.002538	-0.003002	0.002603
24370	20930.1_GCA_010015445.1	15350000	235	0.002121	0.006445	0.003198
24371	20930.1_GCA_010015445.1	15375000	201	0.002121	0.006445	0.003198
24372	20930.1_GCA_010015445.1	15400000	76	0.002554	0.023592	0.002587
24373	20930.1_GCA_010015445.1	15425000	122	0.010374	0.014758	0.006026
24374	20930.1_GCA_010015445.1	15450000	283	0.019895	0.024844	0.003912
24375	20930.1_GCA_010015445.1	15475000	277	0.021762	0.026361	0.003112
24376	20930.1_GCA_010015445.1	15500000	41	0.002571	-0.003035	0.002571
24377	20930.1_GCA_010015445.1	15550000	140	0.002564	-0.002999	0.002578
24378	20930.1_GCA_010015445.1	15575000	404	-0.004882	0.016983	0.007643
24379	20930.1_GCA_010015445.1	15600000	791	-0.004877	0.016975	0.00764
24380	20930.1_GCA_010015445.1	15625000	591	0.001802	0.007723	0.003691
24381	20930.1_GCA_010015445.1	15650000	65	0.002566	-0.003029	0.002576
24382	20930.1_GCA_010015445.1	15675000	177	0.014276	0.012343	0.000408
24383	20930.1_GCA_010015445.1	15700000	424	0.112572	-0.01871	0.024173
24384	20930.1_GCA_010015445.1	15725000	1167	0.116158	-0.020995	0.025681
24385	20930.1_GCA_010015445.1	15750000	1194	0.009683	0.013301	0.006521
24386	20930.1_GCA_010015445.1	15775000	635	0.01091	-0.003567	0.027761
24387	20930.1_GCA_010015445.1	15800000	538	0.010891	-0.003586	0.027784
24388	20930.1_GCA_010015445.1	15825000	671	-0.008334	0.031103	0.023538
24389	20930.1_GCA_010015445.1	15850000	494	-0.008333	0.031104	0.023538
24390	20930.1_GCA_010015445.1	15875000	862	0.01442	0.005834	0.007771
24391	20930.1_GCA_010015445.1	15900000	862	0.01442	0.005834	0.007771
24392	20930.1_GCA_010015445.1	15950000	162	0.00273	-0.002243	0.002419
24393	20930.1_GCA_010015445.1	15975000	308	0.007346	0.000803	0.002818
24394	20930.1_GCA_010015445.1	16000000	274	0.007346	0.000804	0.002818
24395	20930.1_GCA_010015445.1	16025000	284	-0.009259	0.009551	0.014603
24396	20930.1_GCA_010015445.1	16050000	329	-0.005571	0.005964	0.010977
24397	20930.1_GCA_010015445.1	16075000	173	0.002588	0.001741	0.004671
24398	20930.1_GCA_010015445.1	16100000	167	-0.004479	0.050599	0.004025
24399	20930.1_GCA_010015445.1	16125000	331	-0.004479	0.050598	0.004026
24400	20930.1_GCA_010015445.1	16150000	321	0.002563	0.001675	0.002913
24401	20930.1_GCA_010015445.1	16175000	378	0.003265	0.065014	0.002804
24402	20930.1_GCA_010015445.1	16200000	411	0.003274	0.06503	0.002798
24403	20930.1_GCA_010015445.1	16225000	190	0.003765	0.002153	0.001377
24404	20930.1_GCA_010015445.1	16250000	321	-0.005605	0.046636	0.000774
24405	20930.1_GCA_010015445.1	16275000	532	-0.005605	0.046636	0.000774
24406	20930.1_GCA_010015445.1	16300000	287	0.003997	0.010575	0.001156
24407	20930.1_GCA_010015445.1	16325000	76	0.002632	-0.002972	0.002509
24408	20930.1_GCA_010015445.1	16450000	205	0.003294	0.005346	0.003263
24409	20930.1_GCA_010015445.1	16475000	205	0.003294	0.005346	0.003263
24410	20930.1_GCA_010015445.1	16500000	83	-0.010177	0.010655	0.015319
24411	20930.1_GCA_010015445.1	16525000	301	0.007761	0.012395	-0.002619
24412	20930.1_GCA_010015445.1	16550000	279	0.007761	0.012395	-0.002619
24413	20930.1_GCA_010015445.1	16575000	118	0.002571	-0.003035	0.002571
24414	20930.1_GCA_010015445.1	16600000	58	0.002566	-0.00303	0.002576
24415	20930.1_GCA_010015445.1	16625000	225	0.02691	0.003452	0.019344
24416	20930.1_GCA_010015445.1	16650000	225	0.02691	0.003452	0.019344
24417	20930.1_GCA_010015445.1	16675000	180	0.004229	0.008896	0.004169
24418	20930.1_GCA_010015445.1	16700000	180	0.004229	0.008896	0.004169
24419	20930.1_GCA_010015445.1	16750000	181	0.01035	0.002791	0.007898
24420	20930.1_GCA_010015445.1	16775000	376	0.01035	0.002791	0.007898
24421	20930.1_GCA_010015445.1	16800000	462	0.005314	0.010047	0.00461
24422	20930.1_GCA_010015445.1	16825000	362	0.005314	0.010047	0.00461
24423	20930.1_GCA_010015445.1	16850000	217	-0.008418	0.00989	0.013559
24424	20930.1_GCA_010015445.1	16875000	491	0.010293	0.01299	0.010025
24425	20930.1_GCA_010015445.1	16900000	831	-0.02481	0.114054	0.023353
24426	20930.1_GCA_010015445.1	16925000	498	-0.024846	0.114447	0.023259
24427	20930.1_GCA_010015445.1	16950000	72	0.002569	-0.003034	0.002572
24428	20930.1_GCA_010015445.1	16975000	48	0.002569	-0.003034	0.002572
24429	20930.1_GCA_010015445.1	17000000	13	-0.010766	0.010301	0.015907
24430	20930.1_GCA_010015445.1	17025000	538	0.080956	0.00868	0.040239
24431	20930.1_GCA_010015445.1	17050000	858	0.056316	0.008351	0.048982
24432	20930.1_GCA_010015445.1	17075000	477	0.046455	0.064688	7e-05
24433	20930.1_GCA_010015445.1	17100000	530	0.034266	0.089225	-0.01948
24434	20930.1_GCA_010015445.1	17125000	643	-0.001813	0.008513	0.01467
24435	20930.1_GCA_010015445.1	17150000	270	0.012122	0.021912	0.005646
24436	20930.1_GCA_010015445.1	17175000	178	0.002756	0.000727	0.005438
24437	20930.1_GCA_010015445.1	17200000	303	0.102382	0.096384	-0.046886
24438	20930.1_GCA_010015445.1	17225000	310	0.099853	0.094377	-0.044933
24439	20930.1_GCA_010015445.1	17250000	308	0.419247	0.346046	-0.179351
24440	20930.1_GCA_010015445.1	17275000	124	0.429533	0.353178	-0.186268
24441	20930.1_GCA_010015445.1	17325000	193	0.006671	0.014137	0.008203
24442	20930.1_GCA_010015445.1	17350000	449	0.006645	0.014124	0.00821
24443	20930.1_GCA_010015445.1	17375000	257	0.002083	-0.002421	0.003065
24444	20930.1_GCA_010015445.1	17450000	48	0.013033	0.013791	0.007486
24445	20930.1_GCA_010015445.1	17475000	337	0.010231	0.263333	0.009659
24446	20930.1_GCA_010015445.1	17500000	565	0.009887	0.264783	0.009593
24447	20930.1_GCA_010015445.1	17525000	276	0.004308	0.005015	0.000834
24448	20930.1_GCA_010015445.1	17550000	90	0.000247	0.008823	0.010398
24449	20930.1_GCA_010015445.1	17575000	521	0.000496	0.008582	0.009943
24450	20930.1_GCA_010015445.1	17600000	644	0.006473	0.014014	0.00088
24451	20930.1_GCA_010015445.1	17625000	681	0.228278	0.048308	-0.05584
24452	20930.1_GCA_010015445.1	17650000	469	0.228493	0.048401	-0.055943
24453	20930.1_GCA_010015445.1	17675000	537	0.003535	0.022001	0.003902
24454	20930.1_GCA_010015445.1	17700000	537	0.003535	0.022001	0.003902
24455	20930.1_GCA_010015445.1	17775000	180	-0.002425	0.001981	0.007576
24456	20930.1_GCA_010015445.1	17800000	352	-0.001176	0.000735	0.006329
24457	20930.1_GCA_010015445.1	17825000	271	0.011403	0.018489	0.002005
24458	20930.1_GCA_010015445.1	17850000	403	0.012251	0.034683	0.003456
24459	20930.1_GCA_010015445.1	17875000	378	0.01226	0.034796	0.003451
24460	20930.1_GCA_010015445.1	17900000	74	0.002571	-0.003035	0.002571
24461	20930.1_GCA_010015445.1	17925000	442	0.153506	0.237074	-0.103419
24462	20930.1_GCA_010015445.1	17950000	589	0.153486	0.237053	-0.103428
24463	20930.1_GCA_010015445.1	17975000	148	0.004578	3e-05	0.001393
24464	20930.1_GCA_010015445.1	18000000	178	0.005282	0.003374	0.003521
24465	20930.1_GCA_010015445.1	18025000	236	0.005282	0.003374	0.003521
24466	20930.1_GCA_010015445.1	18050000	59	0.002418	-0.00279	0.002725
24467	20930.1_GCA_010015445.1	18075000	131	0.219725	0.165803	-0.093832
24468	20930.1_GCA_010015445.1	18100000	649	0.284323	0.136679	-0.089816
24469	20930.1_GCA_010015445.1	18125000	620	0.339996	0.12701	-0.098182
24470	20930.1_GCA_010015445.1	18150000	324	0.034169	-0.010319	0.042322
24471	20930.1_GCA_010015445.1	18175000	293	0.044915	-0.021061	0.03715
24472	20930.1_GCA_010015445.1	18200000	298	0.008729	0.017331	0.006197
24473	20930.1_GCA_010015445.1	18225000	766	0.004997	0.002757	0.188622
24474	20930.1_GCA_010015445.1	18250000	718	0.040706	0.024287	0.152848
24475	20930.1_GCA_010015445.1	18275000	362	0.014003	0.079791	9.7e-05
24476	20930.1_GCA_010015445.1	18300000	382	0.10606	-0.084186	0.363205
24477	20930.1_GCA_010015445.1	18325000	475	0.095663	-0.082485	0.374276
24478	20930.1_GCA_010015445.1	18350000	408	0.004251	0.010708	0.003279
24479	20930.1_GCA_010015445.1	18375000	213	-0.001635	0.008719	0.010496
24480	20930.1_GCA_010015445.1	18400000	81	-0.001634	0.008719	0.010496
24481	20930.1_GCA_010015445.1	18425000	100	0.002022	-0.002064	0.003119
24482	20930.1_GCA_010015445.1	18450000	100	0.002022	-0.002064	0.003119
24483	20930.1_GCA_010015445.1	18500000	103	0.011093	0.008362	0.010899
24484	20930.1_GCA_010015445.1	18525000	103	0.011093	0.008362	0.010899
24485	20930.1_GCA_010015445.1	18575000	243	0.00567	0.006703	0.003172
24486	20930.1_GCA_010015445.1	18600000	340	0.00567	0.006703	0.003172
24487	20930.1_GCA_010015445.1	18625000	98	0.002569	-0.003034	0.002572
24488	20930.1_GCA_010015445.1	18650000	296	0.000471	0.01207	0.00848
24489	20930.1_GCA_010015445.1	18675000	472	0.003595	0.020841	0.005215
24490	20930.1_GCA_010015445.1	18700000	231	0.002664	0.023667	0.002648
24491	20930.1_GCA_010015445.1	18725000	55	0.002247	-0.001626	0.002894
24492	20930.1_GCA_010015445.1	18750000	206	0.001852	0.00416	0.006374
24493	20930.1_GCA_010015445.1	18775000	388	-0.024203	0.026857	0.123334
24494	20930.1_GCA_010015445.1	18800000	274	-0.024927	0.030771	0.119423
24495	20930.1_GCA_010015445.1	18825000	535	0.029005	0.001451	0.00908
24496	20930.1_GCA_010015445.1	18850000	764	0.012495	0.003609	0.006923
24497	20930.1_GCA_010015445.1	18875000	611	0.225146	-0.039781	0.042596
24498	20930.1_GCA_010015445.1	18900000	492	0.225145	-0.039781	0.042595
24499	20930.1_GCA_010015445.1	18925000	621	-0.008148	0.010109	0.014343
24500	20930.1_GCA_010015445.1	18950000	569	-0.008172	0.010133	0.014367
24501	20930.1_GCA_010015445.1	18975000	150	-0.002572	0.005204	0.007876
24502	20930.1_GCA_010015445.1	19025000	402	0.006648	0.016727	0.007404
24503	20930.1_GCA_010015445.1	19050000	665	0.009479	0.027135	0.006765
24504	20930.1_GCA_010015445.1	19075000	635	0.009339	0.028962	0.006487
24505	20930.1_GCA_010015445.1	19100000	476	0.001837	0.001536	0.004534
24506	20930.1_GCA_010015445.1	19125000	109	0.010309	0.01727	0.006921
24507	20930.1_GCA_010015445.1	19150000	5	0.010309	0.01727	0.006921
24508	20930.1_GCA_010015445.1	19200000	265	-0.001083	0.000889	0.006444
24509	20930.1_GCA_010015445.1	19225000	705	-0.000903	0.001256	0.012451
24510	20930.1_GCA_010015445.1	19250000	441	0.003077	-0.001177	0.015018
24511	20930.1_GCA_010015445.1	19275000	164	0.003804	0.010291	0.002317
24512	20930.1_GCA_010015445.1	19300000	164	0.003804	0.010291	0.002317
24513	20930.1_GCA_010015445.1	19350000	341	0.071588	-0.013	0.005313
24514	20930.1_GCA_010015445.1	19375000	861	-0.002092	0.085784	0.036337
24515	20930.1_GCA_010015445.1	19400000	521	-0.035706	0.137462	0.041218
24516	20930.1_GCA_010015445.1	19425000	396	0.005426	0.007147	0.006107
24517	20930.1_GCA_010015445.1	19450000	564	0.029623	-0.032925	0.169593
24518	20930.1_GCA_010015445.1	19475000	525	0.029667	-0.032995	0.169787
24519	20930.1_GCA_010015445.1	19500000	389	0.002895	0.002822	0.00342
24520	20930.1_GCA_010015445.1	19525000	176	-0.004535	0.011612	0.009677
24521	20930.1_GCA_010015445.1	19550000	196	-0.004536	0.011608	0.009678
24522	20930.1_GCA_010015445.1	19575000	167	0.002559	-0.002894	0.002583
24523	20930.1_GCA_010015445.1	19600000	214	0.002844	-1.1e-05	0.002484
24524	20930.1_GCA_010015445.1	19625000	100	0.002845	-9e-06	0.002484
24525	20930.1_GCA_010015445.1	19650000	515	0.047025	0.008034	0.082069
24526	20930.1_GCA_010015445.1	19675000	610	0.04685	0.007879	0.082202
24527	20930.1_GCA_010015445.1	19700000	242	0.013161	-0.008791	0.055804
24528	20930.1_GCA_010015445.1	19725000	613	0.012594	-0.009032	0.055074
24529	20930.1_GCA_010015445.1	19750000	467	0.012449	-0.008937	0.054286
24530	20930.1_GCA_010015445.1	19800000	406	-0.023732	0.08078	0.083204
24531	20930.1_GCA_010015445.1	19825000	795	-0.021979	0.078611	0.081359
24532	20930.1_GCA_010015445.1	19850000	390	0.01772	0.028191	0.010058
24533	20930.1_GCA_010015445.1	19900000	167	0.002616	-0.001683	0.002725
24534	20930.1_GCA_010015445.1	19925000	167	0.002616	-0.001683	0.002725
24535	20930.1_GCA_010015445.1	19975000	75	0.004685	-0.000932	0.001028
24536	20930.1_GCA_010015445.1	20000000	486	0.005866	0.000307	-0.000152
24537	20930.1_GCA_010015445.1	20025000	412	0.002091	0.006642	0.003722
24538	20930.1_GCA_010015445.1	20050000	248	0.013349	0.00627	0.000113
24539	20930.1_GCA_010015445.1	20075000	248	0.013349	0.00627	0.000113
24540	20930.1_GCA_010015445.1	20100000	563	0.028057	-0.004552	0.032494
24541	20930.1_GCA_010015445.1	20125000	644	0.028057	-0.004552	0.032494
24542	20930.1_GCA_010015445.1	20150000	82	0.000293	0.021143	0.004848
24543	20930.1_GCA_010015445.1	20175000	132	0.020769	0.006929	0.015849
24544	20930.1_GCA_010015445.1	20200000	183	0.175842	0.046636	-0.035866
24545	20930.1_GCA_010015445.1	20225000	332	0.15889	0.051037	-0.026384
24546	20930.1_GCA_010015445.1	20250000	448	0.010475	-0.003213	0.060063
24547	20930.1_GCA_010015445.1	20275000	590	0.08692	-0.006932	0.022685
24548	20930.1_GCA_010015445.1	20300000	585	0.086652	-0.006348	0.023462
24549	20930.1_GCA_010015445.1	20325000	163	0.002904	0.002043	0.002482
24550	20930.1_GCA_010015445.1	20425000	452	-0.026012	0.025346	0.100489
24551	20930.1_GCA_010015445.1	20450000	452	-0.026012	0.025346	0.100489
24552	20930.1_GCA_010015445.1	20475000	67	-0.082991	0.131323	0.17791
24553	20930.1_GCA_010015445.1	20500000	247	-0.082933	0.131197	0.177698
24554	20930.1_GCA_010015445.1	20525000	181	0.003431	0.006231	0.006341
24555	20930.1_GCA_010015445.1	20550000	431	0.100374	0.065921	-0.026206
24556	20930.1_GCA_010015445.1	20575000	858	0.10653	0.039683	-0.006636
24557	20930.1_GCA_010015445.1	20600000	700	0.1043	0.01318	0.001927
24558	20930.1_GCA_010015445.1	20625000	409	0.019931	0.002866	0.012078
24559	20930.1_GCA_010015445.1	20650000	298	0.002329	-0.001349	0.002855
24560	20930.1_GCA_010015445.1	20675000	231	0.002171	-0.002627	0.00297
24561	20930.1_GCA_010015445.1	20700000	70	0.002567	-0.003032	0.002574
24562	20930.1_GCA_010015445.1	20775000	338	0.00997	-0.001147	0.015448
24563	20930.1_GCA_010015445.1	20800000	338	0.00997	-0.001147	0.015448
24564	20930.1_GCA_010015445.1	20825000	87	0.012382	0.000373	-0.006802
24565	20930.1_GCA_010015445.1	20850000	303	0.012377	0.000377	-0.006796
24566	20930.1_GCA_010015445.1	20875000	217	0.003416	0.009052	0.004434
24567	20930.1_GCA_010015445.1	20925000	262	0.001625	-0.001077	0.00352
24568	20930.1_GCA_010015445.1	20950000	318	0.001625	-0.001077	0.00352
24569	20930.1_GCA_010015445.1	20975000	237	0.002233	0.00044	0.003173
24570	20930.1_GCA_010015445.1	21000000	181	0.002233	0.00044	0.003173
24571	20930.1_GCA_010015445.1	21025000	175	0.003358	0.009284	0.00471
24572	20930.1_GCA_010015445.1	21050000	245	0.003358	0.009284	0.00471
24573	20930.1_GCA_010015445.1	21075000	421	0.002835	-0.002092	0.002318
24574	20930.1_GCA_010015445.1	21100000	351	0.002835	-0.002092	0.002318
24575	20930.1_GCA_010015445.1	21125000	144	0.002693	-0.001359	0.002449
24576	20930.1_GCA_010015445.1	21150000	150	0.002475	-0.001388	0.002668
24577	20930.1_GCA_010015445.1	21175000	325	0.00105	0.000982	0.004111
24578	20930.1_GCA_010015445.1	21200000	468	0.002998	0.001977	0.002762
24579	20930.1_GCA_010015445.1	21225000	362	0.003019	0.001992	0.002747
24580	20930.1_GCA_010015445.1	21250000	393	0.004683	0.012821	0.007339
24581	20930.1_GCA_010015445.1	21275000	331	0.004684	0.012822	0.007339
24582	20930.1_GCA_010015445.1	21300000	151	0.003354	-0.000658	0.001787
24583	20930.1_GCA_010015445.1	21325000	101	0.004022	0.015668	0.001169
24584	20930.1_GCA_010015445.1	21350000	539	0.157696	0.130611	-0.073616
24585	20930.1_GCA_010015445.1	21375000	497	0.157696	0.130611	-0.073616
24586	20930.1_GCA_010015445.1	21400000	158	0.008119	0.007188	0.008118
24587	20930.1_GCA_010015445.1	21425000	233	-0.004438	0.004894	0.010412
24588	20930.1_GCA_010015445.1	21450000	666	-0.001094	0.000792	0.006124
24589	20930.1_GCA_010015445.1	21475000	1126	0.112669	0.018524	-0.020134
24590	20930.1_GCA_010015445.1	21500000	849	0.116132	0.019868	-0.021399
24591	20930.1_GCA_010015445.1	21525000	256	0.014363	0.02779	0.004324
24592	20930.1_GCA_010015445.1	21550000	512	0.040192	0.025464	-0.010281
24593	20930.1_GCA_010015445.1	21575000	693	0.036923	0.023327	-0.008146
24594	20930.1_GCA_010015445.1	21600000	471	-0.003255	-0.003218	0.146849
24595	20930.1_GCA_010015445.1	21625000	501	-0.000815	-0.007013	0.150656
24596	20930.1_GCA_010015445.1	21650000	212	0.00416	0.008341	0.000983
24597	20930.1_GCA_010015445.1	21675000	454	-0.089783	0.178167	0.228017
24598	20930.1_GCA_010015445.1	21700000	616	-0.089616	0.177692	0.22745
24599	20930.1_GCA_010015445.1	21725000	163	0.008617	0.014066	0.00903
24600	20930.1_GCA_010015445.1	21775000	239	0.005993	0.053767	0.005676
24601	20930.1_GCA_010015445.1	21800000	421	0.005855	0.05383	0.005565
24602	20930.1_GCA_010015445.1	21825000	183	0.001564	0.007641	0.003703
24603	20930.1_GCA_010015445.1	21850000	197	0.121003	-0.053094	0.081583
24604	20930.1_GCA_010015445.1	21875000	273	0.121003	-0.053094	0.081583
24605	20930.1_GCA_010015445.1	21900000	77	-0.003297	0.01777	0.008438
24606	20930.1_GCA_010015445.1	22000000	254	0.007805	0.00243	0.00411
24607	20930.1_GCA_010015445.1	22025000	254	0.007805	0.00243	0.00411
24608	20930.1_GCA_010015445.1	22050000	428	0.007306	-0.001013	0.008448
24609	20930.1_GCA_010015445.1	22075000	428	0.007306	-0.001013	0.008448
24610	20930.1_GCA_010015445.1	22175000	295	0.002542	0.014803	0.002868
24611	20930.1_GCA_010015445.1	22200000	295	0.002542	0.014803	0.002868
24612	20930.1_GCA_010015445.1	22250000	137	-0.001392	0.005213	0.006549
24613	20930.1_GCA_010015445.1	22275000	137	-0.001392	0.005213	0.006549
24614	20930.1_GCA_010015445.1	22300000	213	0.003806	0.004687	0.002038
24615	20930.1_GCA_010015445.1	22325000	395	-0.103045	0.164238	0.217783
24616	20930.1_GCA_010015445.1	22350000	269	-0.103066	0.164264	0.217827
24617	20930.1_GCA_010015445.1	22375000	140	0.002592	-0.003011	0.002549
24618	20930.1_GCA_010015445.1	22400000	183	0.001445	-0.001236	0.003699
24619	20930.1_GCA_010015445.1	22425000	253	-0.008682	0.01895	0.048477
24620	20930.1_GCA_010015445.1	22450000	341	0.0654	-0.042666	0.274918
24621	20930.1_GCA_010015445.1	22475000	412	0.187329	-0.090125	0.430519
24622	20930.1_GCA_010015445.1	22500000	315	0.015199	0.004345	0.028999
24623	20930.1_GCA_010015445.1	22525000	165	0.015157	0.004242	0.02906
24624	20930.1_GCA_010015445.1	22550000	276	0.007896	0.017086	0.006037
24625	20930.1_GCA_010015445.1	22575000	510	0.009009	0.023539	0.000337
24626	20930.1_GCA_010015445.1	22600000	458	0.007951	0.021261	0.001508
24627	20930.1_GCA_010015445.1	22625000	180	0.006551	0.01799	0.002889
24628	20930.1_GCA_010015445.1	22675000	8	0.002931	-0.002945	0.002707
24629	20930.1_GCA_010015445.1	22700000	328	0.005488	0.007969	0.000304
24630	20930.1_GCA_010015445.1	22725000	393	0.005723	0.008261	7.4e-05
24631	20930.1_GCA_010015445.1	22750000	73	0.002493	-0.002957	0.002649
24632	20930.1_GCA_010015445.1	22775000	61	0.004462	0.001971	0.00281
24633	20930.1_GCA_010015445.1	22800000	61	0.004462	0.001971	0.00281
24634	20930.1_GCA_010015445.1	22850000	111	0.003134	-0.002467	0.002124
24635	20930.1_GCA_010015445.1	22875000	288	0.006377	0.001922	0.004543
24636	20930.1_GCA_010015445.1	22900000	351	0.013979	0.029146	-0.001464
24637	20930.1_GCA_010015445.1	22925000	563	-0.008426	0.018495	0.023856
24638	20930.1_GCA_010015445.1	22950000	552	-0.000795	0.010501	0.016281
24639	20930.1_GCA_010015445.1	22975000	268	0.002844	0.024213	0.002573
24640	20930.1_GCA_010015445.1	23000000	141	0.002545	-0.003006	0.002596
24641	20930.1_GCA_010015445.1	23025000	449	0.181953	0.056345	-0.060883
24642	20930.1_GCA_010015445.1	23050000	414	0.181953	0.056345	-0.060883
24643	20930.1_GCA_010015445.1	23075000	377	0.004198	0.00922	0.000948
24644	20930.1_GCA_010015445.1	23100000	558	0.010874	0.012711	0.00826
24645	20930.1_GCA_010015445.1	23125000	332	0.010876	0.012711	0.008258
24646	20930.1_GCA_010015445.1	23150000	456	0.004178	0.00669	0.001124
24647	20930.1_GCA_010015445.1	23175000	368	0.08787	-0.004194	-0.003603
24648	20930.1_GCA_010015445.1	23200000	63	0.087871	-0.004194	-0.003603
24649	20930.1_GCA_010015445.1	23225000	78	0.003297	-0.002806	0.006548
24650	20930.1_GCA_010015445.1	23250000	461	-0.006114	0.006814	0.01132
24651	20930.1_GCA_010015445.1	23275000	430	-0.006887	0.007712	0.012148
24652	20930.1_GCA_010015445.1	23300000	47	0.012398	0.022102	0.006794
24653	20930.1_GCA_010015445.1	23375000	176	0.003073	0.000141	0.002074
24654	20930.1_GCA_010015445.1	23400000	339	0.156584	-0.031322	0.109725
24655	20930.1_GCA_010015445.1	23425000	194	0.156584	-0.031322	0.109725
24656	20930.1_GCA_010015445.1	23450000	31	0.002571	-0.003035	0.002571
24657	20930.1_GCA_010015445.1	23475000	67	0.00251	-0.002974	0.002632
24658	20930.1_GCA_010015445.1	23500000	67	0.00251	-0.002974	0.002632
24659	20930.1_GCA_010015445.1	23525000	50	-0.002598	0.002871	0.007739
24660	20930.1_GCA_010015445.1	23550000	50	-0.002598	0.002871	0.007739
24661	20930.1_GCA_010015445.1	23600000	145	0.008993	0.006748	0.00701
24662	20930.1_GCA_010015445.1	23625000	496	0.008393	0.005864	0.005458
24663	20930.1_GCA_010015445.1	23650000	674	0.006765	0.033804	0.003798
24664	20930.1_GCA_010015445.1	23675000	355	0.004377	0.037054	0.002343
24665	20930.1_GCA_010015445.1	23700000	324	0.006204	0.053219	0.005719
24666	20930.1_GCA_010015445.1	23725000	292	0.006204	0.053219	0.005719
24667	20930.1_GCA_010015445.1	23750000	512	0.02641	-0.025129	0.284994
24668	20930.1_GCA_010015445.1	23775000	683	0.026892	-0.024399	0.283763
24669	20930.1_GCA_010015445.1	23800000	172	0.010104	0.007764	0.007568
24670	20930.1_GCA_010015445.1	23825000	168	0.017678	0.008102	-0.009363
24671	20930.1_GCA_010015445.1	23850000	168	0.017678	0.008102	-0.009363
24672	20930.1_GCA_010015445.1	23875000	61	0.002572	-0.003033	0.002569
24673	20930.1_GCA_010015445.1	23900000	61	0.002572	-0.003033	0.002569
24674	20930.1_GCA_010015445.1	23925000	84	0.002567	-0.003031	0.002574
24675	20930.1_GCA_010015445.1	23950000	309	0.122919	0.077046	-0.052655
24676	20930.1_GCA_010015445.1	23975000	312	0.104566	0.066597	-0.042206
24677	20930.1_GCA_010015445.1	24000000	87	0.001244	0.005944	0.01426
24678	20930.1_GCA_010015445.1	24025000	53	0.002332	-0.002797	0.002809
24679	20930.1_GCA_010015445.1	24050000	397	0.019204	0.014779	-0.012806
24680	20930.1_GCA_010015445.1	24075000	472	0.019202	0.014778	-0.012804
24681	20930.1_GCA_010015445.1	24100000	354	0.027396	0.030123	-0.000715
24682	20930.1_GCA_010015445.1	24125000	227	0.027396	0.030123	-0.000715
24683	20930.1_GCA_010015445.1	24200000	112	0.002465	0.023773	0.00268
24684	20930.1_GCA_010015445.1	24225000	279	0.001912	0.013164	0.004543
24685	20930.1_GCA_010015445.1	24250000	332	0.006701	0.009767	0.004082
24686	20930.1_GCA_010015445.1	24275000	611	0.007667	0.009	0.003768
24687	20930.1_GCA_010015445.1	24300000	447	0.00306	0.006876	0.003226
24688	20930.1_GCA_010015445.1	24350000	357	0.008514	0.007528	0.00807
24689	20930.1_GCA_010015445.1	24375000	431	0.01332	0.007576	0.012115
24690	20930.1_GCA_010015445.1	24400000	162	0.01045	0.011226	0.018172
24691	20930.1_GCA_010015445.1	24425000	324	0.015899	0.022428	0.00793
24692	20930.1_GCA_010015445.1	24450000	271	0.015898	0.022427	0.00793
24693	20930.1_GCA_010015445.1	24475000	184	0.001949	-0.002405	0.003201
24694	20930.1_GCA_010015445.1	24500000	150	0.001948	-0.002405	0.003202
24695	20930.1_GCA_010015445.1	24525000	417	-0.003942	0.007082	0.012651
24696	20930.1_GCA_010015445.1	24550000	445	-0.003942	0.007082	0.012651
24697	20930.1_GCA_010015445.1	24575000	29	-0.009172	0.008766	0.014314
24698	20930.1_GCA_010015445.1	24600000	124	-0.001233	0.005849	0.006374
24699	20930.1_GCA_010015445.1	24625000	124	-0.001233	0.005849	0.006374
24700	20930.1_GCA_010015445.1	24650000	274	0.099326	-0.02278	0.036293
24701	20930.1_GCA_010015445.1	24675000	299	0.099326	-0.02278	0.036293
24702	20930.1_GCA_010015445.1	24700000	189	0.002608	-0.002997	0.002554
24703	20930.1_GCA_010015445.1	24725000	273	0.005784	0.000468	-0.00037
24704	20930.1_GCA_010015445.1	24750000	110	0.010284	0.018951	0.005345
24705	20930.1_GCA_010015445.1	24775000	82	0.002782	-0.00273	0.002364
24706	20930.1_GCA_010015445.1	24800000	295	-0.025564	0.099403	0.038568
24707	20930.1_GCA_010015445.1	24825000	251	-0.025564	0.099404	0.038568
24708	20930.1_GCA_010015445.1	24850000	38	0.002569	-0.003034	0.002572
24709	20930.1_GCA_010015445.1	24900000	186	0.034918	-0.0205	0.039593
24710	20930.1_GCA_010015445.1	24925000	368	0.034622	-0.020152	0.039172
24711	20930.1_GCA_010015445.1	24950000	415	0.006554	0.010526	0.004256
24712	20930.1_GCA_010015445.1	24975000	233	0.005628	0.006592	0.003892
24713	20930.1_GCA_010015445.1	25025000	49	0.002958	0.001614	0.002309
24714	20930.1_GCA_010015445.1	25050000	435	0.00368	0.000583	0.010877
24715	20930.1_GCA_010015445.1	25075000	495	0.002665	0.016194	0.008642
24716	20930.1_GCA_010015445.1	25100000	109	-0.000533	0.051173	0.003108
24717	20930.1_GCA_010015445.1	25200000	102	0.022082	-0.007631	0.013822
24718	20930.1_GCA_010015445.1	25225000	139	0.022088	-0.007577	0.0138
24719	20930.1_GCA_010015445.1	25250000	72	0.033698	-0.017432	0.049591
24720	20930.1_GCA_010015445.1	25275000	35	0.033698	-0.017462	0.049617
24721	20930.1_GCA_010015445.1	25350000	43	0.019068	0.04799	0.010055
24722	20930.1_GCA_010015445.1	25375000	43	0.019068	0.04799	0.010055
24723	20930.1_GCA_010015445.1	25450000	315	0.010075	0.028251	0.007742
24724	20930.1_GCA_010015445.1	25475000	315	0.010075	0.028251	0.007742
24725	20930.1_GCA_010015445.1	25500000	97	-0.01789	0.024566	0.043741
24726	20930.1_GCA_010015445.1	25525000	97	-0.01789	0.024566	0.043741
24727	20930.1_GCA_010015445.1	25550000	83	0.002185	-0.00265	0.002956
24728	20930.1_GCA_010015445.1	25575000	97	0.008775	0.019812	0.001983
24729	20930.1_GCA_010015445.1	25600000	15	0.008775	0.019812	0.001983
24730	20930.1_GCA_010015445.1	25650000	148	0.004775	0.004846	0.000437
24731	20930.1_GCA_010015445.1	25675000	148	0.004775	0.004846	0.000437
24732	20930.1_GCA_010015445.1	25750000	148	0.116318	0.100313	-0.055748
24733	20930.1_GCA_010015445.1	25775000	148	0.116318	0.100313	-0.055748
24734	20930.1_GCA_010015445.1	25825000	39	0.002571	-0.003035	0.002571
24735	20930.1_GCA_010015445.1	25850000	39	0.002571	-0.003035	0.002571
24736	20930.1_GCA_010015445.1	25950000	6	0.005319	0.000462	-0.000178
24737	20930.1_GCA_010015445.1	25975000	6	0.005319	0.000462	-0.000178
24738	20930.1_GCA_010015445.1	26025000	224	0.207824	-0.004937	0.015246
24739	20930.1_GCA_010015445.1	26050000	224	0.207824	-0.004937	0.015246
24740	20930.1_GCA_010015445.1	26300000	114	0.016762	-0.017224	0.198281
24741	20930.1_GCA_010015445.1	26325000	114	0.016762	-0.017224	0.198281
24742	20930.1_GCA_010015445.1	26575000	63	0.00257	-0.003034	0.002572
24743	20930.1_GCA_010015445.1	26600000	63	0.00257	-0.003034	0.002572
24744	20930.1_GCA_010015445.1	26625000	39	-0.010104	0.00964	0.015246
24745	20930.1_GCA_010015445.1	26650000	39	-0.010104	0.00964	0.015246
24746	20930.1_GCA_010015445.1	26750000	111	-0.006731	0.0111	0.011875
24747	20930.1_GCA_010015445.1	26775000	129	-0.006731	0.0111	0.011875
24748	20930.1_GCA_010015445.1	26800000	62	-0.001303	0.003401	0.010179
24749	20930.1_GCA_010015445.1	26825000	44	-0.001303	0.003401	0.010179
24750	20930.1_GCA_010015445.1	26850000	64	0.009134	0.016524	0.006091
24751	20930.1_GCA_010015445.1	26875000	64	0.009134	0.016524	0.006091
24752	20930.1_GCA_010015445.1	26950000	79	0.002146	0.004987	0.0051
24753	20930.1_GCA_010015445.1	26975000	79	0.002146	0.004987	0.0051
24754	20930.1_GCA_010015445.1	27150000	135	0.002201	0.002028	0.002941
24755	20930.1_GCA_010015445.1	27175000	135	0.002201	0.002028	0.002941
24756	20930.1_GCA_010015445.1	27200000	154	0.000251	0.003097	0.004893
24757	20930.1_GCA_010015445.1	27225000	459	0.006672	0.006895	0.002652
24758	20930.1_GCA_010015445.1	27250000	306	0.006677	0.006898	0.002649
24759	20930.1_GCA_010015445.1	27350000	53	0.00033	0.015939	0.006867
24760	20930.1_GCA_010015445.1	27375000	53	0.00033	0.015939	0.006867
24761	20930.1_GCA_010015445.1	27650000	60	0.00243	0.023497	0.002711
24762	20930.1_GCA_010015445.1	27675000	60	0.00243	0.023497	0.002711
24763	20930.1_GCA_010015445.1	27750000	52	0.027346	0.026107	-0.014701
24764	20930.1_GCA_010015445.1	27775000	52	0.027346	0.026107	-0.014701
24765	20930.1_GCA_010015445.1	28250000	89	0.071067	-0.037115	0.194409
24766	20930.1_GCA_010015445.1	28275000	89	0.071067	-0.037115	0.194409
24767	20930.1_GCA_010015445.1	28775000	165	0.001641	0.001716	0.003654
24768	20930.1_GCA_010015445.1	28800000	165	0.001641	0.001716	0.003654
24769	20930.1_GCA_010015445.1	28825000	136	0.002468	0.002072	0.003267
24770	20930.1_GCA_010015445.1	28850000	136	0.002468	0.002072	0.003267
24771	20930.1_GCA_010015445.1	28900000	62	-0.003706	0.003242	0.008848
24772	20930.1_GCA_010015445.1	28925000	62	-0.003706	0.003242	0.008848
24773	20930.1_GCA_010015445.1	29050000	135	0.009663	0.01207	0.007086
24774	20930.1_GCA_010015445.1	29075000	135	0.009663	0.01207	0.007086
24775	20930.1_GCA_010015445.1	29350000	27	0.004585	0.004226	0.003227
24776	20930.1_GCA_010015445.1	29375000	27	0.004585	0.004226	0.003227
24777	20930.1_GCA_010015445.1	30225000	74	0.012701	0.019643	0.006565
24778	20930.1_GCA_010015445.1	30250000	74	0.012701	0.019643	0.006565
24779	20930.1_GCA_010015445.1	30700000	89	0.011331	0.023951	0.002857
24780	20930.1_GCA_010015445.1	30725000	89	0.011331	0.023951	0.002857
24781	20930.1_GCA_010015445.1	31050000	72	0.011204	0.00393	0.00308
24782	20930.1_GCA_010015445.1	31075000	104	0.008701	0.001734	0.005272
24783	20931.1_GCA_010015445.1	525000	31	0.006361	0.015997	0.004086
24784	20931.1_GCA_010015445.1	550000	31	0.006361	0.015997	0.004086
24785	20931.1_GCA_010015445.1	575000	58	0.002571	-0.003035	0.002571
24786	20931.1_GCA_010015445.1	600000	58	0.002571	-0.003035	0.002571
24787	20931.1_GCA_010015445.1	725000	6	0.00353	0.005051	0.001761
24788	20931.1_GCA_010015445.1	750000	83	0.003118	0.002171	0.005056
24789	20931.1_GCA_010015445.1	775000	78	0.003116	0.002162	0.005068
24790	20931.1_GCA_010015445.1	875000	112	0.002896	0.092861	0.002899
24791	20931.1_GCA_010015445.1	900000	112	0.002896	0.092861	0.002899
24792	20931.1_GCA_010015445.1	950000	33	-0.006848	0.006385	0.01199
24793	20931.1_GCA_010015445.1	975000	33	-0.006848	0.006385	0.01199
24794	20931.1_GCA_010015445.1	1175000	136	0.01225	0.018511	-0.000543
24795	20931.1_GCA_010015445.1	1200000	136	0.01225	0.018511	-0.000543
24796	20931.1_GCA_010015445.1	1700000	53	-0.002504	0.009376	0.011083
24797	20931.1_GCA_010015445.1	1725000	53	-0.002504	0.009376	0.011083
24798	20931.1_GCA_010015445.1	1775000	55	-0.005998	0.014096	0.011139
24799	20931.1_GCA_010015445.1	1800000	55	-0.005998	0.014096	0.011139
24800	20931.1_GCA_010015445.1	1925000	114	-0.00135	0.005214	0.006947
24801	20931.1_GCA_010015445.1	1950000	114	-0.00135	0.005214	0.006947
24802	20931.1_GCA_010015445.1	2100000	50	0.002571	-0.003035	0.002571
24803	20931.1_GCA_010015445.1	2125000	50	0.002571	-0.003035	0.002571
24804	20931.1_GCA_010015445.1	2250000	47	-0.010299	0.009835	0.015441
24805	20931.1_GCA_010015445.1	2275000	65	-0.001765	0.002941	0.007162
24806	20931.1_GCA_010015445.1	2300000	19	-0.001765	0.002941	0.007162
24807	20931.1_GCA_010015445.1	2450000	121	-0.050079	0.08489	0.101996
24808	20931.1_GCA_010015445.1	2475000	121	-0.050079	0.08489	0.101996
24809	20931.1_GCA_010015445.1	2525000	159	0.04503	0.023989	-0.014349
24810	20931.1_GCA_010015445.1	2550000	159	0.04503	0.023989	-0.014349
24811	20931.1_GCA_010015445.1	2575000	39	-0.009179	0.010682	0.01432
24812	20931.1_GCA_010015445.1	2600000	209	0.003809	0.008777	0.003639
24813	20931.1_GCA_010015445.1	2625000	171	0.003809	0.008777	0.003639
24814	20931.1_GCA_010015445.1	2950000	45	0.006471	0.014735	0.007404
24815	20931.1_GCA_010015445.1	2975000	45	0.006471	0.014735	0.007404
24816	20931.1_GCA_010015445.1	3200000	170	0.050713	-0.008915	0.052666
24817	20931.1_GCA_010015445.1	3225000	212	0.050709	-0.008918	0.052669
24818	20931.1_GCA_010015445.1	3250000	43	-0.000419	0.007636	0.005567
24819	20931.1_GCA_010015445.1	3375000	68	0.004586	-0.00373	0.01092
24820	20931.1_GCA_010015445.1	3400000	68	0.004586	-0.00373	0.01092
24821	20931.1_GCA_010015445.1	3450000	88	-8.4e-05	0.001393	0.005225
24822	20931.1_GCA_010015445.1	3475000	141	-0.00097	0.000506	0.006112
24823	20931.1_GCA_010015445.1	3500000	106	0.001145	0.006352	0.015709
24824	20931.1_GCA_010015445.1	3525000	53	0.001815	0.006452	0.015608
24825	20931.1_GCA_010015445.1	3550000	60	-0.000421	0.004594	0.006584
24826	20931.1_GCA_010015445.1	3575000	60	-0.000421	0.004594	0.006584
24827	20931.1_GCA_010015445.1	3725000	162	0.004986	0.080724	0.002254
24828	20931.1_GCA_010015445.1	3750000	162	0.004986	0.080724	0.002254
24829	20931.1_GCA_010015445.1	3825000	93	-0.003278	0.003129	0.00842
24830	20931.1_GCA_010015445.1	3850000	93	-0.003278	0.003129	0.00842
24831	20931.1_GCA_010015445.1	4025000	129	0.000726	-0.00118	0.004416
24832	20931.1_GCA_010015445.1	4050000	184	0.004493	-0.00152	0.004383
24833	20931.1_GCA_010015445.1	4075000	56	0.004944	-0.00153	0.004392
24834	20931.1_GCA_010015445.1	4100000	38	-0.001234	0.00077	0.006375
24835	20931.1_GCA_010015445.1	4125000	38	-0.001234	0.00077	0.006375
24836	20931.1_GCA_010015445.1	4150000	230	0.008185	0.019076	0.008231
24837	20931.1_GCA_010015445.1	4175000	230	0.008185	0.019076	0.008231
24838	20931.1_GCA_010015445.1	4200000	69	0.01913	0.017226	0.00768
24839	20931.1_GCA_010015445.1	4225000	69	0.01913	0.017226	0.00768
24840	20931.1_GCA_010015445.1	4275000	100	-0.007117	0.006652	0.012258
24841	20931.1_GCA_010015445.1	4300000	100	-0.007117	0.006652	0.012258
24842	20931.1_GCA_010015445.1	4425000	193	0.013628	0.015727	0.007984
24843	20931.1_GCA_010015445.1	4450000	193	0.013628	0.015727	0.007984
24844	20931.1_GCA_010015445.1	4475000	47	0.008357	0.006484	-0.003216
24845	20931.1_GCA_010015445.1	4500000	250	0.002014	0.003029	0.005344
24846	20931.1_GCA_010015445.1	4525000	383	0.002404	0.006396	0.007606
24847	20931.1_GCA_010015445.1	4550000	180	0.002419	0.006862	0.007959
24848	20931.1_GCA_010015445.1	4600000	345	0.002232	0.004781	0.004081
24849	20931.1_GCA_010015445.1	4625000	345	0.002232	0.004781	0.004081
24850	20931.1_GCA_010015445.1	4675000	92	-0.041578	0.342936	0.044841
24851	20931.1_GCA_010015445.1	4700000	393	-0.033484	0.331899	0.049855
24852	20931.1_GCA_010015445.1	4725000	302	-0.029801	0.326842	0.052251
24853	20931.1_GCA_010015445.1	4750000	123	0.004579	0.020447	0.000563
24854	20931.1_GCA_010015445.1	4775000	192	0.004579	0.020447	0.000563
24855	20931.1_GCA_010015445.1	4800000	316	0.008315	0.014752	0.006087
24856	20931.1_GCA_010015445.1	4825000	446	0.007534	0.013939	0.006102
24857	20931.1_GCA_010015445.1	4850000	200	0.002746	0.006518	0.004518
24858	20931.1_GCA_010015445.1	4875000	106	-0.071314	0.316089	0.096505
24859	20931.1_GCA_010015445.1	4900000	106	-0.071314	0.316089	0.096505
24860	20931.1_GCA_010015445.1	5000000	53	0.011275	0.031271	0.009501
24861	20931.1_GCA_010015445.1	5025000	53	0.011275	0.031271	0.009501
24862	20931.1_GCA_010015445.1	5075000	76	0.001337	-0.001799	0.003804
24863	20931.1_GCA_010015445.1	5100000	76	0.001337	-0.001799	0.003804
24864	20931.1_GCA_010015445.1	5125000	67	0.112143	-0.022993	0.02317
24865	20931.1_GCA_010015445.1	5150000	245	0.112011	-0.022931	0.023149
24866	20931.1_GCA_010015445.1	5175000	449	0.415075	-0.071062	0.108065
24867	20931.1_GCA_010015445.1	5200000	305	0.415238	-0.071087	0.108101
24868	20931.1_GCA_010015445.1	5225000	35	0.002556	-0.00302	0.002586
24869	20931.1_GCA_010015445.1	5250000	85	0.004388	0.011818	0.004563
24870	20931.1_GCA_010015445.1	5275000	106	0.007512	0.019067	0.004898
24871	20931.1_GCA_010015445.1	5300000	22	0.010921	0.025813	0.004978
24872	20931.1_GCA_010015445.1	5425000	168	0.002419	0.01055	0.003629
24873	20931.1_GCA_010015445.1	5450000	168	0.002419	0.01055	0.003629
24874	20931.1_GCA_010015445.1	5600000	123	0.011664	0.01669	0.009505
24875	20931.1_GCA_010015445.1	5625000	123	0.011664	0.01669	0.009505
24876	20931.1_GCA_010015445.1	5675000	54	0.002571	0.023638	0.002571
24877	20931.1_GCA_010015445.1	5700000	196	-0.010746	0.010321	0.015887
24878	20931.1_GCA_010015445.1	5725000	143	0.002445	-0.002909	0.002697
24879	20931.1_GCA_010015445.1	5750000	186	-0.000651	0.003659	0.006206
24880	20931.1_GCA_010015445.1	5775000	621	0.010998	0.014614	0.003714
24881	20931.1_GCA_010015445.1	5800000	777	0.006562	0.01715	0.003393
24882	20931.1_GCA_010015445.1	5825000	583	0.01437	0.159928	-0.016001
24883	20931.1_GCA_010015445.1	5850000	383	0.014606	0.160513	-0.01636
24884	20931.1_GCA_010015445.1	5875000	323	0.011294	0.02402	0.004536
24885	20931.1_GCA_010015445.1	5900000	685	0.011078	0.026283	0.00134
24886	20931.1_GCA_010015445.1	5925000	504	0.008461	0.009228	0.002088
24887	20931.1_GCA_010015445.1	5950000	123	0.009	0.012888	0.008305
24888	20931.1_GCA_010015445.1	5975000	123	0.009	0.012888	0.008305
24889	20931.1_GCA_010015445.1	6000000	167	0.004779	0.007689	0.002041
24890	20931.1_GCA_010015445.1	6025000	329	0.006696	0.024384	0.002706
24891	20931.1_GCA_010015445.1	6050000	163	0.00657	0.028663	0.003824
24892	20931.1_GCA_010015445.1	6075000	183	0.014942	0.035292	0.000228
24893	20931.1_GCA_010015445.1	6100000	212	0.014551	0.034334	0.000383
24894	20931.1_GCA_010015445.1	6125000	164	0.008131	0.014147	0.005075
24895	20931.1_GCA_010015445.1	6150000	135	0.00247	-0.002701	0.002672
24896	20931.1_GCA_010015445.1	6175000	270	0.022844	0.085066	-0.021995
24897	20931.1_GCA_010015445.1	6200000	501	0.02284	0.085059	-0.021991
24898	20931.1_GCA_010015445.1	6225000	232	0.003564	0.010303	0.006979
24899	20931.1_GCA_010015445.1	6250000	170	0.001751	0.011311	0.003575
24900	20931.1_GCA_010015445.1	6275000	305	0.00933	0.003732	-0.004189
24901	20931.1_GCA_010015445.1	6300000	587	0.058768	0.072866	-0.036283
24902	20931.1_GCA_010015445.1	6325000	703	0.058451	0.073182	-0.035547
24903	20931.1_GCA_010015445.1	6350000	334	0.017819	0.012666	0.012171
24904	20931.1_GCA_010015445.1	6375000	195	0.01788	0.012698	0.012188
24905	20931.1_GCA_010015445.1	6400000	113	-0.003562	0.005236	0.008703
24906	20931.1_GCA_010015445.1	6425000	166	0.006648	-0.00711	0.029908
24907	20931.1_GCA_010015445.1	6450000	317	0.019062	0.005875	0.016881
24908	20931.1_GCA_010015445.1	6475000	326	0.017682	0.008512	0.004039
24909	20931.1_GCA_010015445.1	6500000	175	0.018812	0.009459	0.002866
24910	20931.1_GCA_010015445.1	6525000	188	0.013453	0.026597	0.005376
24911	20931.1_GCA_010015445.1	6550000	304	-0.019702	0.055108	0.022147
24912	20931.1_GCA_010015445.1	6575000	285	-0.01978	0.05516	0.022189
24913	20931.1_GCA_010015445.1	6600000	282	0.005359	-0.001905	0.009735
24914	20931.1_GCA_010015445.1	6625000	114	-0.007034	0.006605	0.012176
24915	20931.1_GCA_010015445.1	6650000	30	0.00257	-0.003035	0.002571
24916	20931.1_GCA_010015445.1	6675000	390	0.072378	-0.028117	0.103188
24917	20931.1_GCA_010015445.1	6700000	517	0.072377	-0.028116	0.103186
24918	20931.1_GCA_010015445.1	6725000	218	0.010215	0.013946	0.007663
24919	20931.1_GCA_010015445.1	6750000	62	0.010332	0.014019	0.007639
24920	20931.1_GCA_010015445.1	6775000	427	0.00369	0.006295	0.013615
24921	20931.1_GCA_010015445.1	6800000	427	0.00369	0.006295	0.013615
24922	20931.1_GCA_010015445.1	6850000	131	-0.000224	0.018337	0.069714
24923	20931.1_GCA_010015445.1	6875000	208	-0.000222	0.018337	0.069708
24924	20931.1_GCA_010015445.1	6900000	78	0.011293	0.021933	0.005189
24925	20931.1_GCA_010015445.1	6950000	111	0.002561	0.023627	0.002581
24926	20931.1_GCA_010015445.1	6975000	111	0.002561	0.023627	0.002581
24927	20931.1_GCA_010015445.1	7075000	114	-0.000466	0.000447	-0.003815
24928	20931.1_GCA_010015445.1	7100000	187	-0.000127	6.9e-05	-0.003438
24929	20931.1_GCA_010015445.1	7125000	167	-0.008563	0.010321	0.014877
24930	20931.1_GCA_010015445.1	7150000	273	0.010326	0.017085	0.005672
24931	20931.1_GCA_010015445.1	7175000	355	0.209188	-0.088654	0.152651
24932	20931.1_GCA_010015445.1	7200000	176	0.209351	-0.088716	0.152755
24933	20931.1_GCA_010015445.1	7225000	181	0.01346	0.004485	0.00489
24934	20931.1_GCA_010015445.1	7250000	363	0.012863	0.003912	0.005459
24935	20931.1_GCA_010015445.1	7275000	246	0.004284	0.0061	0.001526
24936	20931.1_GCA_010015445.1	7300000	508	0.004755	0.018057	0.007501
24937	20931.1_GCA_010015445.1	7325000	445	0.004755	0.018057	0.007501
24938	20931.1_GCA_010015445.1	7350000	164	-0.002997	0.01297	0.008148
24939	20931.1_GCA_010015445.1	7375000	164	-0.002997	0.01297	0.008148
24940	20931.1_GCA_010015445.1	7475000	62	0.001468	0.022535	0.003673
24941	20931.1_GCA_010015445.1	7500000	62	0.001468	0.022535	0.003673
24942	20931.1_GCA_010015445.1	7625000	236	0.054608	0.091633	-0.027887
24943	20931.1_GCA_010015445.1	7650000	558	0.055856	0.090106	-0.02944
24944	20931.1_GCA_010015445.1	7675000	504	0.015494	0.006919	0.005313
24945	20931.1_GCA_010015445.1	7700000	230	0.003602	0.00688	0.002631
24946	20931.1_GCA_010015445.1	7725000	276	-0.001613	0.011527	0.018029
24947	20931.1_GCA_010015445.1	7750000	228	-0.001613	0.011527	0.018029
24948	20931.1_GCA_010015445.1	7800000	290	0.032241	-0.023069	0.164446
24949	20931.1_GCA_010015445.1	7825000	1089	0.04834	0.159166	0.026534
24950	20931.1_GCA_010015445.1	7850000	1018	0.040646	0.073565	0.074927
24951	20931.1_GCA_010015445.1	7875000	219	0.047052	-0.041763	0.138023
24952	20931.1_GCA_010015445.1	7900000	74	-0.009004	0.00854	0.014146
24953	20931.1_GCA_010015445.1	7925000	246	0.00999	-0.001617	0.017272
24954	20931.1_GCA_010015445.1	7950000	173	0.00999	-0.001617	0.017272
24955	20931.1_GCA_010015445.1	7975000	225	0.084291	-0.020497	0.032108
24956	20931.1_GCA_010015445.1	8000000	518	0.08108	-0.019164	0.030779
24957	20931.1_GCA_010015445.1	8025000	530	9.1e-05	0.009039	0.008354
24958	20931.1_GCA_010015445.1	8050000	237	0.004308	0.004401	0.012987
24959	20931.1_GCA_010015445.1	8100000	32	0.002496	-0.00296	0.002645
24960	20931.1_GCA_010015445.1	8125000	71	0.002571	-0.003035	0.002571
24961	20931.1_GCA_010015445.1	8150000	109	0.002571	-0.003035	0.002571
24962	20931.1_GCA_010015445.1	8175000	245	0.003426	0.012258	0.002471
24963	20931.1_GCA_010015445.1	8200000	645	0.143497	-0.034928	0.091932
24964	20931.1_GCA_010015445.1	8225000	551	0.143442	-0.034901	0.091898
24965	20931.1_GCA_010015445.1	8250000	452	0.012357	0.015652	0.003538
24966	20931.1_GCA_010015445.1	8275000	732	0.008416	0.008977	0.004774
24967	20931.1_GCA_010015445.1	8300000	362	0.001441	0.005326	0.004083
24968	20931.1_GCA_010015445.1	8325000	94	0.004305	0.002942	0.001913
24969	20931.1_GCA_010015445.1	8350000	94	0.004305	0.002942	0.001913
24970	20931.1_GCA_010015445.1	8375000	76	-0.009942	0.009478	0.015083
24971	20931.1_GCA_010015445.1	8400000	111	0.003859	-0.000917	0.001508
24972	20931.1_GCA_010015445.1	8425000	36	0.003859	-0.000917	0.001508
24973	20931.1_GCA_010015445.1	8450000	178	-0.010343	0.377307	0.006652
24974	20931.1_GCA_010015445.1	8475000	584	-0.010284	0.376174	0.006723
24975	20931.1_GCA_010015445.1	8500000	671	0.002865	-0.001507	0.081781
24976	20931.1_GCA_010015445.1	8525000	265	0.002646	-0.001867	0.082416
24977	20931.1_GCA_010015445.1	8550000	143	-0.00017	0.001241	0.005311
24978	20931.1_GCA_010015445.1	8575000	143	-0.00017	0.001241	0.005311
24979	20931.1_GCA_010015445.1	8625000	109	0.001705	-0.001734	0.003436
24980	20931.1_GCA_010015445.1	8650000	109	0.001705	-0.001734	0.003436
24981	20931.1_GCA_010015445.1	8700000	105	0.002611	-0.001369	0.003382
24982	20931.1_GCA_010015445.1	8725000	400	0.084809	0.165165	-0.064821
24983	20931.1_GCA_010015445.1	8750000	296	0.085106	0.165462	-0.065075
24984	20931.1_GCA_010015445.1	8775000	303	0.010218	0.041914	0.046847
24985	20931.1_GCA_010015445.1	8800000	303	0.010218	0.041914	0.046847
24986	20931.1_GCA_010015445.1	8900000	9	0.00578	0.001521	-0.000638
24987	20931.1_GCA_010015445.1	8925000	9	0.00578	0.001521	-0.000638
24988	20931.1_GCA_010015445.1	8975000	43	0.002571	-0.003035	0.002571
24989	20931.1_GCA_010015445.1	9000000	164	-0.000568	0.003972	0.005728
24990	20931.1_GCA_010015445.1	9025000	302	0.000794	0.003379	0.004361
24991	20931.1_GCA_010015445.1	9050000	818	0.015163	0.01081	-0.007922
24992	20931.1_GCA_010015445.1	9075000	702	0.014471	0.010281	-0.007148
24993	20931.1_GCA_010015445.1	9100000	158	0.007758	0.022444	0.002138
24994	20931.1_GCA_010015445.1	9125000	94	0.006468	0.028269	0.000248
24995	20931.1_GCA_010015445.1	9200000	138	0.002742	0.023462	0.0024
24996	20931.1_GCA_010015445.1	9225000	744	0.011984	0.004106	0.02159
24997	20931.1_GCA_010015445.1	9250000	696	0.012693	0.003397	0.029594
24998	20931.1_GCA_010015445.1	9275000	490	0.004596	0.019003	0.041826
24999	20931.1_GCA_010015445.1	9300000	401	-0.010856	0.034455	0.024211
25000	20931.1_GCA_010015445.1	9325000	353	0.00253	0.010521	0.008705
25001	20931.1_GCA_010015445.1	9350000	353	0.00253	0.010521	0.008705
25002	20931.1_GCA_010015445.1	9400000	239	0.120647	-0.080311	0.376696
25003	20931.1_GCA_010015445.1	9425000	298	0.120647	-0.080311	0.376696
25004	20931.1_GCA_010015445.1	9450000	132	0.006001	0.017756	0.006194
25005	20931.1_GCA_010015445.1	9475000	109	0.005998	0.017601	0.006097
25006	20931.1_GCA_010015445.1	9500000	267	0.0061	0.010842	0.006439
25007	20931.1_GCA_010015445.1	9525000	399	0.012319	0.007247	0.020366
25008	20931.1_GCA_010015445.1	9550000	169	0.01372	0.007611	0.021282
25009	20931.1_GCA_010015445.1	9600000	311	0.002393	0.001162	0.004476
25010	20931.1_GCA_010015445.1	9625000	311	0.002393	0.001162	0.004476
25011	20931.1_GCA_010015445.1	9650000	51	0.002556	-0.00302	0.002586
25012	20931.1_GCA_010015445.1	9675000	282	0.003421	0.003517	0.002166
25013	20931.1_GCA_010015445.1	9700000	232	0.003421	0.003517	0.002166
25014	20931.1_GCA_010015445.1	9750000	263	0.015281	0.023424	0.005094
25015	20931.1_GCA_010015445.1	9775000	400	0.015238	0.023339	0.004986
25016	20931.1_GCA_010015445.1	9800000	138	0.003191	-0.001935	0.00203
25017	20931.1_GCA_010015445.1	9825000	47	0.002518	-0.002959	0.002624
25018	20931.1_GCA_010015445.1	9850000	47	0.002518	-0.002959	0.002624
25019	20931.1_GCA_010015445.1	9875000	90	0.109585	0.035153	-0.027059
25020	20931.1_GCA_010015445.1	9900000	364	0.102821	-0.00196	0.055139
25021	20931.1_GCA_010015445.1	9925000	438	0.100967	-0.03607	0.13003
25022	20931.1_GCA_010015445.1	9950000	417	0.00857	0.008936	0.00673
25023	20931.1_GCA_010015445.1	9975000	365	0.008558	0.00893	0.006774
25024	20931.1_GCA_010015445.1	10000000	262	0.001779	-0.000915	0.004911
25025	20931.1_GCA_010015445.1	10025000	358	0.003618	-0.001705	0.008377
25026	20931.1_GCA_010015445.1	10050000	344	0.012489	0.004669	0.00202
25027	20931.1_GCA_010015445.1	10075000	626	0.015434	0.019315	0.00479
25028	20931.1_GCA_010015445.1	10100000	490	0.015442	0.019329	0.004796
25029	20931.1_GCA_010015445.1	10125000	179	0.000964	0.020514	0.004184
25030	20931.1_GCA_010015445.1	10150000	179	0.000964	0.020514	0.004184
25031	20931.1_GCA_010015445.1	10175000	153	0.00261	-0.002995	0.002531
25032	20931.1_GCA_010015445.1	10200000	355	-0.000116	0.006638	0.005268
25033	20931.1_GCA_010015445.1	10225000	203	-0.000116	0.006639	0.005268
25034	20931.1_GCA_010015445.1	10250000	183	0.008899	0.019658	0.004463
25035	20931.1_GCA_010015445.1	10275000	183	0.008899	0.019658	0.004463
25036	20931.1_GCA_010015445.1	10300000	161	-0.002312	0.004107	0.007455
25037	20931.1_GCA_010015445.1	10325000	161	-0.002312	0.004107	0.007455
25038	20931.1_GCA_010015445.1	10350000	129	0.002571	0.05821	0.002571
25039	20931.1_GCA_010015445.1	10375000	129	0.002571	0.05821	0.002571
25040	20931.1_GCA_010015445.1	10425000	119	-0.00824	0.012562	0.013382
25041	20931.1_GCA_010015445.1	10450000	633	0.006354	0.000835	0.009148
25042	20931.1_GCA_010015445.1	10475000	558	0.006354	0.000835	0.009148
25043	20931.1_GCA_010015445.1	10500000	44	0.002571	-0.003035	0.002571
25044	20931.1_GCA_010015445.1	10550000	198	-0.070626	0.172651	0.154663
25045	20931.1_GCA_010015445.1	10575000	260	-0.070626	0.17265	0.154663
25046	20931.1_GCA_010015445.1	10600000	214	0.002543	-0.001133	0.002756
25047	20931.1_GCA_010015445.1	10625000	152	0.001916	-0.002379	0.003226
25048	20931.1_GCA_010015445.1	10650000	266	0.008673	0.008625	0.004883
25049	20931.1_GCA_010015445.1	10675000	564	0.012476	0.032075	0.004
25050	20931.1_GCA_010015445.1	10700000	683	0.045004	-0.008284	0.183487
25051	20931.1_GCA_010015445.1	10725000	385	0.031029	-0.023363	0.200285
25052	20931.1_GCA_010015445.1	10750000	83	0.002536	-0.003001	0.002605
25053	20931.1_GCA_010015445.1	10775000	380	0.129777	0.426949	-0.098887
25054	20931.1_GCA_010015445.1	10800000	764	0.129248	0.424806	-0.098402
25055	20931.1_GCA_010015445.1	10825000	785	-0.05459	0.514639	0.060005
25056	20931.1_GCA_010015445.1	10850000	455	-0.054073	0.360038	0.071996
25057	20931.1_GCA_010015445.1	10875000	137	-0.060244	0.18696	0.090944
25058	20931.1_GCA_010015445.1	10900000	89	0.001959	0.020742	0.003823
25059	20931.1_GCA_010015445.1	10925000	412	0.00578	0.010253	0.004517
25060	20931.1_GCA_010015445.1	10950000	324	0.005907	0.009289	0.004612
25061	20931.1_GCA_010015445.1	10975000	177	0.013248	0.00733	-0.004137
25062	20931.1_GCA_010015445.1	11000000	177	0.013248	0.00733	-0.004137
25063	20931.1_GCA_010015445.1	11025000	331	0.004159	0.011579	0.005857
25064	20931.1_GCA_010015445.1	11050000	361	0.004159	0.011579	0.005857
25065	20931.1_GCA_010015445.1	11075000	280	0.009788	0.009842	0.006831
25066	20931.1_GCA_010015445.1	11100000	250	0.009788	0.009842	0.006831
25067	20931.1_GCA_010015445.1	11125000	279	-0.002421	0.211298	-0.002651
25068	20931.1_GCA_010015445.1	11150000	618	0.013293	0.143812	0.158803
25069	20931.1_GCA_010015445.1	11175000	793	-0.025205	0.042951	0.171311
25070	20931.1_GCA_010015445.1	11200000	454	0.001717	0.009832	0.003106
25071	20931.1_GCA_010015445.1	11225000	177	0.00056	0.002814	0.004815
25072	20931.1_GCA_010015445.1	11250000	359	0.005208	0.011031	0.015616
25073	20931.1_GCA_010015445.1	11275000	183	0.005101	0.011159	0.015752
25074	20931.1_GCA_010015445.1	11300000	29	0.002568	-0.003032	0.002573
25075	20931.1_GCA_010015445.1	11325000	29	0.002568	-0.003032	0.002573
25076	20931.1_GCA_010015445.1	11350000	117	0.00934	0.00926	0.020588
25077	20931.1_GCA_010015445.1	11375000	558	0.00853	0.008545	0.00188
25078	20931.1_GCA_010015445.1	11400000	664	0.005472	0.011051	-0.003357
25079	20931.1_GCA_010015445.1	11425000	378	-0.004515	0.028615	0.001926
25080	20931.1_GCA_010015445.1	11450000	358	0.011714	0.072778	0.015648
25081	20931.1_GCA_010015445.1	11475000	259	0.004762	0.001264	0.000386
25082	20931.1_GCA_010015445.1	11500000	93	0.002534	-0.002999	0.002607
25083	20931.1_GCA_010015445.1	11525000	213	0.012691	0.012331	0.010242
25084	20931.1_GCA_010015445.1	11550000	243	0.012691	0.012331	0.010242
25085	20931.1_GCA_010015445.1	11575000	67	0.011285	0.005696	-0.006144
25086	20931.1_GCA_010015445.1	11600000	262	0.004003	0.003924	0.00123
25087	20931.1_GCA_010015445.1	11625000	565	0.004657	-0.000924	0.000495
25088	20931.1_GCA_010015445.1	11650000	375	0.004497	-0.001089	0.000654
25089	20931.1_GCA_010015445.1	11675000	350	0.001961	0.007029	0.008892
25090	20931.1_GCA_010015445.1	11700000	680	0.016416	0.007572	-0.010124
25091	20931.1_GCA_010015445.1	11725000	739	0.018325	0.012053	-0.010983
25092	20931.1_GCA_010015445.1	11750000	338	0.013168	0.033238	0.002614
25093	20931.1_GCA_010015445.1	11775000	128	0.009384	-0.009848	0.04868
25094	20931.1_GCA_010015445.1	11800000	378	0.0123	-0.006929	0.04576
25095	20931.1_GCA_010015445.1	11825000	427	0.002306	0.00293	0.006731
25096	20931.1_GCA_010015445.1	11850000	177	0.00225	0.002986	0.006833
25097	20931.1_GCA_010015445.1	11875000	435	0.029611	0.135063	-0.023727
25098	20931.1_GCA_010015445.1	11900000	655	0.084926	0.079746	0.00761
25099	20931.1_GCA_010015445.1	11925000	336	0.018893	-0.011276	0.083489
25100	20931.1_GCA_010015445.1	11950000	184	0.003447	0.004225	0.003778
25101	20931.1_GCA_010015445.1	11975000	206	0.000637	-0.000836	0.004506
25102	20931.1_GCA_010015445.1	12000000	388	-0.012474	0.015727	0.026145
25103	20931.1_GCA_010015445.1	12025000	334	-0.01286	0.015755	0.026118
25104	20931.1_GCA_010015445.1	12050000	84	0.00203	-0.002494	0.003111
25105	20931.1_GCA_010015445.1	12075000	137	0.003399	0.00139	0.005096
25106	20931.1_GCA_010015445.1	12100000	447	0.118063	0.003784	-0.006633
25107	20931.1_GCA_010015445.1	12125000	445	0.118784	0.004072	-0.006935
25108	20931.1_GCA_010015445.1	12150000	376	0.13035	0.309591	-0.102581
25109	20931.1_GCA_010015445.1	12175000	439	0.130337	0.309576	-0.102569
25110	20931.1_GCA_010015445.1	12200000	232	-0.001816	0.009852	0.007013
25111	20931.1_GCA_010015445.1	12225000	35	0.002571	-0.003035	0.002571
25112	20931.1_GCA_010015445.1	12325000	254	0.010282	0.010465	0.006631
25113	20931.1_GCA_010015445.1	12350000	578	0.053154	-0.016458	0.03242
25114	20931.1_GCA_010015445.1	12375000	569	0.053008	-0.016449	0.032404
25115	20931.1_GCA_010015445.1	12400000	691	7e-06	0.013405	0.010985
25116	20931.1_GCA_010015445.1	12425000	537	-0.001218	0.015847	0.011938
25117	20931.1_GCA_010015445.1	12450000	506	0.002672	0.011441	0.00297
25118	20931.1_GCA_010015445.1	12475000	769	0.00335	0.005005	0.004209
25119	20931.1_GCA_010015445.1	12500000	623	0.004778	0.008164	0.004151
25120	20931.1_GCA_010015445.1	12525000	270	0.00726	0.01331	0.003073
25121	20931.1_GCA_010015445.1	12575000	59	0.002568	-0.003033	0.002573
25122	20931.1_GCA_010015445.1	12600000	232	0.004449	-5.5e-05	0.000803
25123	20931.1_GCA_010015445.1	12625000	174	0.004449	-5.5e-05	0.000803
25124	20931.1_GCA_010015445.1	12650000	548	-0.005064	0.007977	0.011475
25125	20931.1_GCA_010015445.1	12675000	803	-0.002797	0.008106	0.010482
25126	20931.1_GCA_010015445.1	12700000	686	0.002214	0.005251	0.009283
25127	20931.1_GCA_010015445.1	12725000	588	0.000355	0.00926	0.012283
25128	20931.1_GCA_010015445.1	12750000	158	0.009661	0.019464	0.007978
25129	20931.1_GCA_010015445.1	12775000	365	0.014277	0.012749	0.012369
25130	20931.1_GCA_010015445.1	12800000	365	0.014277	0.012749	0.012369
25131	20931.1_GCA_010015445.1	12825000	497	0.003277	0.00267	0.006199
25132	20931.1_GCA_010015445.1	12850000	925	0.082054	-0.017771	0.01148
25133	20931.1_GCA_010015445.1	12875000	429	0.082151	-0.017811	0.011497
25134	20931.1_GCA_010015445.1	12900000	273	0.009802	0.010637	0.013127
25135	20931.1_GCA_010015445.1	12925000	561	0.009895	0.010922	0.013025
25136	20931.1_GCA_010015445.1	12950000	470	0.009688	0.012072	0.007309
25137	20931.1_GCA_010015445.1	12975000	182	0.009698	0.011722	0.007304
25138	20931.1_GCA_010015445.1	13075000	317	0.005102	0.006394	0.003281
25139	20931.1_GCA_010015445.1	13100000	595	0.068634	0.035493	0.043752
25140	20931.1_GCA_010015445.1	13125000	540	0.088539	0.017515	0.013806
25141	20931.1_GCA_010015445.1	13150000	399	0.104433	0.002176	-0.009531
25142	20931.1_GCA_010015445.1	13175000	230	0.002715	-0.002813	0.002427
25143	20931.1_GCA_010015445.1	13200000	93	4e-05	0.003968	0.005101
25144	20931.1_GCA_010015445.1	13225000	183	0.009256	0.028262	0.003116
25145	20931.1_GCA_010015445.1	13250000	336	0.009469	0.027884	0.002693
25146	20931.1_GCA_010015445.1	13275000	431	0.015583	0.024501	0.002126
25147	20931.1_GCA_010015445.1	13300000	432	0.015216	0.035291	0.001748
25148	20931.1_GCA_010015445.1	13325000	336	0.011969	0.037772	0.000708
25149	20931.1_GCA_010015445.1	13350000	182	0.004969	0.00341	0.003787
25150	20931.1_GCA_010015445.1	13375000	130	0.003662	0.003225	0.001484
25151	20931.1_GCA_010015445.1	13400000	244	0.003394	0.002965	0.001751
25152	20931.1_GCA_010015445.1	13425000	564	0.243785	0.06357	-0.051976
25153	20931.1_GCA_010015445.1	13450000	557	0.237953	0.0614	-0.049806
25154	20931.1_GCA_010015445.1	13475000	131	0.001447	-0.001911	0.003695
25155	20931.1_GCA_010015445.1	13500000	24	0.002571	-0.003035	0.002571
25156	20931.1_GCA_010015445.1	13550000	57	0.017287	0.012335	0.013283
25157	20931.1_GCA_010015445.1	13575000	57	0.017287	0.012335	0.013283
25158	20931.1_GCA_010015445.1	13600000	258	0.0092	0.008342	0.012768
25159	20931.1_GCA_010015445.1	13625000	258	0.0092	0.008342	0.012768
25160	20931.1_GCA_010015445.1	13650000	221	0.00835	0.011766	0.006622
25161	20931.1_GCA_010015445.1	13675000	368	0.008355	0.011761	0.00661
25162	20931.1_GCA_010015445.1	13700000	303	0.022691	-0.021137	0.040145
25163	20931.1_GCA_010015445.1	13725000	584	0.02129	-0.014764	0.033553
25164	20931.1_GCA_010015445.1	13750000	611	0.013425	-0.004065	0.012042
25165	20931.1_GCA_010015445.1	13775000	183	0.011422	-0.005466	0.010592
25166	20931.1_GCA_010015445.1	13825000	83	0.009132	0.022183	0.003675
25167	20931.1_GCA_010015445.1	13850000	83	0.009132	0.022183	0.003675
25168	20931.1_GCA_010015445.1	13875000	271	-0.000778	0.003046	0.00891
25169	20931.1_GCA_010015445.1	13900000	271	-0.000778	0.003046	0.00891
25170	20931.1_GCA_010015445.1	13975000	170	0.003437	0.008884	0.002418
25171	20931.1_GCA_010015445.1	14000000	170	0.003437	0.008884	0.002418
25172	20931.1_GCA_010015445.1	14025000	148	-0.002409	0.00298	0.007886
25173	20931.1_GCA_010015445.1	14050000	148	-0.002409	0.00298	0.007886
25174	20931.1_GCA_010015445.1	14075000	377	0.175343	0.093819	-0.073684
25175	20931.1_GCA_010015445.1	14100000	377	0.175343	0.093819	-0.073684
25176	20931.1_GCA_010015445.1	14125000	73	0.002571	0.023638	0.002571
25177	20931.1_GCA_010015445.1	14150000	486	0.010063	0.016203	0.007352
25178	20931.1_GCA_010015445.1	14175000	594	0.010767	0.006517	-0.001512
25179	20931.1_GCA_010015445.1	14200000	181	0.007221	0.004437	-0.001414
25180	20931.1_GCA_010015445.1	14225000	252	0.005324	0.012542	0.007195
25181	20931.1_GCA_010015445.1	14250000	252	0.005324	0.012542	0.007195
25182	20931.1_GCA_010015445.1	14275000	123	0.001795	0.003894	0.003367
25183	20931.1_GCA_010015445.1	14300000	166	0.001795	0.003894	0.003367
25184	20931.1_GCA_010015445.1	14325000	44	0.002466	-0.002928	0.002676
25185	20931.1_GCA_010015445.1	14350000	176	0.003215	0.025238	0.00285
25186	20931.1_GCA_010015445.1	14375000	350	0.009294	0.019017	0.008767
25187	20931.1_GCA_010015445.1	14400000	393	0.015325	0.010298	-0.008003
25188	20931.1_GCA_010015445.1	14425000	298	-0.080296	0.110227	0.214216
25189	20931.1_GCA_010015445.1	14450000	314	-0.083494	0.113422	0.219969
25190	20931.1_GCA_010015445.1	14475000	417	0.00916	0.006891	-0.001692
25191	20931.1_GCA_010015445.1	14500000	183	0.004229	0.015156	0.002396
25192	20931.1_GCA_010015445.1	14525000	187	0.107742	0.107228	-0.052224
25193	20931.1_GCA_010015445.1	14550000	374	0.107942	0.107005	-0.053494
25194	20931.1_GCA_010015445.1	14575000	410	0.060418	0.026175	-0.010772
25195	20931.1_GCA_010015445.1	14600000	388	0.060547	0.02602	-0.010387
25196	20931.1_GCA_010015445.1	14625000	166	0.00271	0.008544	0.004773
25197	20931.1_GCA_010015445.1	14650000	405	0.013527	0.004583	-0.001338
25198	20931.1_GCA_010015445.1	14675000	1083	0.011643	0.009433	0.003179
25199	20931.1_GCA_010015445.1	14700000	937	0.038065	0.106941	-0.028053
25200	20931.1_GCA_010015445.1	14725000	259	0.046625	0.134976	-0.038272
25201	20931.1_GCA_010015445.1	14750000	184	0.016213	0.022499	0.002374
25202	20931.1_GCA_010015445.1	14775000	238	0.016213	0.022499	0.002374
25203	20931.1_GCA_010015445.1	14800000	241	0.067907	-0.020735	0.027
25204	20931.1_GCA_010015445.1	14825000	497	-0.003502	0.012288	0.10884
25205	20931.1_GCA_010015445.1	14850000	329	-0.031474	0.034071	0.140061
25206	20931.1_GCA_010015445.1	14875000	19	0.002571	-0.003035	0.002571
25207	20931.1_GCA_010015445.1	14900000	661	-0.007835	0.060894	0.005491
25208	20931.1_GCA_010015445.1	14925000	661	-0.007835	0.060894	0.005491
25209	20931.1_GCA_010015445.1	14950000	351	0.00678	0.009146	0.004047
25210	20931.1_GCA_010015445.1	14975000	750	0.009691	0.006307	0.01053
25211	20931.1_GCA_010015445.1	15000000	462	0.011304	0.004783	0.013631
25212	20931.1_GCA_010015445.1	15025000	63	-0.00701	0.012929	0.012151
25213	20931.1_GCA_010015445.1	15075000	284	0.008512	0.019594	0.004557
25214	20931.1_GCA_010015445.1	15100000	463	0.00711	0.017255	0.004767
25215	20931.1_GCA_010015445.1	15125000	180	0.002863	0.005124	0.00451
25216	20931.1_GCA_010015445.1	15200000	139	0.009262	0.004568	-0.0041
25217	20931.1_GCA_010015445.1	15225000	211	0.009262	0.004568	-0.0041
25218	20931.1_GCA_010015445.1	15250000	117	-0.003586	0.003121	0.008727
25219	20931.1_GCA_010015445.1	15275000	94	-0.009325	0.010061	0.015075
25220	20931.1_GCA_010015445.1	15300000	414	0.0064	0.004433	-0.003372
25221	20931.1_GCA_010015445.1	15325000	399	0.00656	0.003931	-0.003734
25222	20931.1_GCA_010015445.1	15350000	373	-0.002807	0.010911	0.018385
25223	20931.1_GCA_010015445.1	15375000	461	-0.002964	0.011051	0.018545
25224	20931.1_GCA_010015445.1	15400000	287	0.007236	-0.006517	0.029341
25225	20931.1_GCA_010015445.1	15425000	535	0.007612	-0.006135	0.028959
25226	20931.1_GCA_010015445.1	15450000	498	0.010481	0.010428	0.00867
25227	20931.1_GCA_010015445.1	15475000	128	0.010702	0.010531	0.008577
25228	20931.1_GCA_010015445.1	15550000	252	0.003996	-0.000246	0.001256
25229	20931.1_GCA_010015445.1	15575000	679	0.018119	-0.010275	0.251817
25230	20931.1_GCA_010015445.1	15600000	428	0.018119	-0.010275	0.25182
25231	20931.1_GCA_010015445.1	15650000	42	0.002576	-0.003028	0.002566
25232	20931.1_GCA_010015445.1	15675000	372	0.005083	0.001685	0.001936
25233	20931.1_GCA_010015445.1	15700000	544	0.003682	0.001533	0.002798
25234	20931.1_GCA_010015445.1	15725000	214	0.000853	0.002952	0.004462
25235	20931.1_GCA_010015445.1	15750000	70	0.00252	-0.002984	0.002622
25236	20931.1_GCA_010015445.1	15775000	267	0.002933	0.011406	0.002936
25237	20931.1_GCA_010015445.1	15800000	279	0.002933	0.011406	0.002936
25238	20931.1_GCA_010015445.1	15825000	168	0.003139	-0.002327	0.002002
25239	20931.1_GCA_010015445.1	15850000	87	0.002446	-0.002883	0.002695
25240	20931.1_GCA_010015445.1	15875000	257	0.005944	0.006837	0.003718
25241	20931.1_GCA_010015445.1	15900000	429	0.005282	0.001544	0.009005
25242	20931.1_GCA_010015445.1	15925000	173	0.008118	-0.001523	0.006524
25243	20931.1_GCA_010015445.1	15950000	99	0.011838	0.018077	0.007526
25244	20931.1_GCA_010015445.1	15975000	233	0.014146	0.020554	0.006062
25245	20931.1_GCA_010015445.1	16000000	189	0.014619	0.021032	0.005745
25246	20931.1_GCA_010015445.1	16025000	55	0.013717	0.008156	-0.008576
25247	20931.1_GCA_010015445.1	16050000	227	0.00347	0.004414	0.001672
25248	20931.1_GCA_010015445.1	16075000	769	0.001224	0.012884	0.005396
25249	20931.1_GCA_010015445.1	16100000	893	0.00123	0.012878	0.005391
25250	20931.1_GCA_010015445.1	16125000	490	0.003058	-0.001472	0.002084
25251	20931.1_GCA_010015445.1	16150000	478	0.013591	0.019751	0.003178
25252	20931.1_GCA_010015445.1	16175000	667	0.008819	0.016776	0.005745
25253	20931.1_GCA_010015445.1	16200000	329	-0.001742	0.009661	0.008879
25254	20931.1_GCA_010015445.1	16225000	259	0.01411	0.000989	-0.003179
25255	20931.1_GCA_010015445.1	16250000	259	0.01411	0.000989	-0.003179
25256	20931.1_GCA_010015445.1	16275000	36	0.002571	-0.003035	0.002571
25257	20931.1_GCA_010015445.1	16300000	36	0.002571	-0.003035	0.002571
25258	20931.1_GCA_010015445.1	16325000	309	0.000781	-0.000397	0.004407
25259	20931.1_GCA_010015445.1	16350000	309	0.000781	-0.000397	0.004407
25260	20931.1_GCA_010015445.1	16375000	312	0.008363	0.015272	0.007216
25261	20931.1_GCA_010015445.1	16400000	424	0.008363	0.015272	0.007216
25262	20931.1_GCA_010015445.1	16425000	355	-0.066045	0.076417	0.232341
25263	20931.1_GCA_010015445.1	16450000	511	-0.06423	0.075074	0.229757
25264	20931.1_GCA_010015445.1	16475000	375	0.027499	0.049202	-0.00681
25265	20931.1_GCA_010015445.1	16500000	442	0.01065	0.015353	0.004558
25266	20931.1_GCA_010015445.1	16525000	608	0.008272	0.011874	0.010257
25267	20931.1_GCA_010015445.1	16550000	492	0.007443	0.011531	0.011623
25268	20931.1_GCA_010015445.1	16575000	398	0.004442	0.00863	0.004187
25269	20931.1_GCA_010015445.1	16600000	539	0.172778	0.145528	-0.051178
25270	20931.1_GCA_010015445.1	16625000	702	0.171864	0.144704	-0.05073
25271	20931.1_GCA_010015445.1	16650000	595	0.006415	0.010659	0.008498
25272	20931.1_GCA_010015445.1	16675000	391	-0.006897	0.009392	0.012067
25273	20931.1_GCA_010015445.1	16700000	402	0.026538	0.232719	0.002867
25274	20931.1_GCA_010015445.1	16725000	512	0.026543	0.23265	0.002854
25275	20931.1_GCA_010015445.1	16750000	430	0.008258	-0.000383	0.002067
25276	20931.1_GCA_010015445.1	16775000	183	0.006696	-0.002082	0.003688
25277	20931.1_GCA_010015445.1	16800000	227	0.007582	0.013532	0.006116
25278	20931.1_GCA_010015445.1	16825000	409	0.00514	0.011071	0.006762
25279	20931.1_GCA_010015445.1	16850000	183	0.003517	0.009057	0.006757
25280	20931.1_GCA_010015445.1	16875000	154	0.010913	0.017009	0.006922
25281	20931.1_GCA_010015445.1	16900000	456	0.009252	0.014254	0.006195
25282	20931.1_GCA_010015445.1	16925000	303	0.007125	0.010402	0.0054
25283	20931.1_GCA_010015445.1	16950000	184	0.002623	-0.002804	0.002518
25284	20931.1_GCA_010015445.1	16975000	184	0.002623	-0.002804	0.002518
25285	20931.1_GCA_010015445.1	17000000	315	0.020566	0.212514	-0.020294
25286	20931.1_GCA_010015445.1	17025000	566	0.016436	0.186579	0.005641
25287	20931.1_GCA_010015445.1	17050000	580	0.113596	-0.014389	0.013999
25288	20931.1_GCA_010015445.1	17075000	329	0.009813	0.004208	-0.004598
25289	20931.1_GCA_010015445.1	17100000	138	0.003137	0.005341	0.002023
25290	20931.1_GCA_010015445.1	17125000	138	0.003137	0.005341	0.002023
25291	20931.1_GCA_010015445.1	17150000	306	0.002822	0.009049	0.006513
25292	20931.1_GCA_010015445.1	17175000	448	-0.004312	0.004633	0.009763
25293	20931.1_GCA_010015445.1	17200000	143	0.001969	-0.0024	0.003213
25294	20931.1_GCA_010015445.1	17300000	56	0.002571	-0.003035	0.002571
25295	20931.1_GCA_010015445.1	17325000	226	0.002571	-0.003035	0.002571
25296	20931.1_GCA_010015445.1	17350000	171	0.002571	-0.003035	0.002571
25297	20931.1_GCA_010015445.1	17375000	211	0.231368	0.102415	-0.079225
25298	20931.1_GCA_010015445.1	17400000	415	0.225401	0.099245	-0.076056
25299	20931.1_GCA_010015445.1	17425000	235	0.002166	-0.002631	0.002975
25300	20931.1_GCA_010015445.1	17450000	31	0.002478	-0.002927	0.002664
25301	20931.1_GCA_010015445.1	17475000	147	0.011752	0.015803	0.008401
25302	20931.1_GCA_010015445.1	17500000	356	0.009644	0.013905	0.009287
25303	20931.1_GCA_010015445.1	17525000	210	0.0083	0.012423	0.009661
25304	20931.1_GCA_010015445.1	17550000	49	0.000771	-0.001234	0.004371
25305	20931.1_GCA_010015445.1	17575000	68	-0.002682	0.002225	0.007824
25306	20931.1_GCA_010015445.1	17600000	318	0.013095	0.007456	0.005038
25307	20931.1_GCA_010015445.1	17625000	428	0.012432	0.007246	0.005007
25308	20931.1_GCA_010015445.1	17650000	130	0.002433	0.003818	0.003939
25309	20931.1_GCA_010015445.1	17675000	118	0.001674	-0.002135	0.003467
25310	20931.1_GCA_010015445.1	17700000	118	0.001674	-0.002135	0.003467
25311	20931.1_GCA_010015445.1	17750000	259	0.049857	0.008768	-0.012442
25312	20931.1_GCA_010015445.1	17775000	362	0.073182	-0.028766	0.128443
25313	20931.1_GCA_010015445.1	17800000	104	0.085219	-0.052019	0.286453
25314	20931.1_GCA_010015445.1	17825000	181	0.00481	0.001696	0.000964
25315	20931.1_GCA_010015445.1	17850000	718	0.089414	0.148473	-0.030026
25316	20931.1_GCA_010015445.1	17875000	717	0.055362	0.098638	-0.022451
25317	20931.1_GCA_010015445.1	17900000	630	-0.00776	0.004117	0.00955
25318	20931.1_GCA_010015445.1	17925000	451	0.006472	0.003085	0.047392
25319	20931.1_GCA_010015445.1	17950000	388	0.208577	0.425233	-0.153997
25320	20931.1_GCA_010015445.1	17975000	388	0.208577	0.425233	-0.153997
25321	20931.1_GCA_010015445.1	18000000	186	0.427213	0.034315	-0.003554
25322	20931.1_GCA_010015445.1	18025000	474	0.427204	0.034313	-0.003554
25323	20931.1_GCA_010015445.1	18050000	426	0.013258	0.005604	0.001633
25324	20931.1_GCA_010015445.1	18075000	231	0.013257	0.005605	0.001633
25325	20931.1_GCA_010015445.1	18100000	94	0.001913	0.00581	0.004352
25326	20931.1_GCA_010015445.1	18125000	30	0.015566	0.010613	-0.010425
25327	20931.1_GCA_010015445.1	18150000	335	0.006025	0.0051	0.007654
25328	20931.1_GCA_010015445.1	18175000	685	0.008507	0.006231	0.007903
25329	20931.1_GCA_010015445.1	18200000	409	0.010125	0.010036	0.009245
25330	20931.1_GCA_010015445.1	18225000	30	0.012271	0.023136	0.004721
25331	20931.1_GCA_010015445.1	18275000	179	0.003918	0.023451	0.001812
25332	20931.1_GCA_010015445.1	18300000	179	0.003918	0.023451	0.001812
25333	20931.1_GCA_010015445.1	18350000	91	0.012259	0.015333	0.008114
25334	20931.1_GCA_010015445.1	18375000	175	0.010081	0.01436	0.008987
25335	20931.1_GCA_010015445.1	18400000	85	-0.004693	0.009408	0.010413
25336	20931.1_GCA_010015445.1	18425000	176	0.013057	0.023254	0.004798
25337	20931.1_GCA_010015445.1	18450000	436	0.007351	0.011849	0.006481
25338	20931.1_GCA_010015445.1	18475000	447	0.005461	0.010075	0.005851
25339	20931.1_GCA_010015445.1	18500000	366	0.195417	0.733687	-0.157004
25340	20931.1_GCA_010015445.1	18525000	448	0.195595	0.732713	-0.157227
25341	20931.1_GCA_010015445.1	18550000	269	0.013334	0.01143	0.0074
25342	20931.1_GCA_010015445.1	18575000	40	0.002569	-0.003031	0.002572
25343	20931.1_GCA_010015445.1	18600000	307	0.013895	0.014906	-0.008285
25344	20931.1_GCA_010015445.1	18625000	493	0.01446	0.01371	-0.00873
25345	20931.1_GCA_010015445.1	18650000	390	0.013803	0.009202	-0.007645
25346	20931.1_GCA_010015445.1	18675000	165	0.010083	0.016047	0.003311
25347	20931.1_GCA_010015445.1	18750000	163	0.048729	0.031834	-0.024719
25348	20931.1_GCA_010015445.1	18775000	163	0.048729	0.031834	-0.024719
25349	20931.1_GCA_010015445.1	18800000	73	-0.007886	0.00743	0.013027
25350	20931.1_GCA_010015445.1	18825000	73	-0.007886	0.00743	0.013027
25351	20931.1_GCA_010015445.1	18900000	56	0.002571	-0.003035	0.002571
25352	20931.1_GCA_010015445.1	18925000	56	0.002571	-0.003035	0.002571
25353	20931.1_GCA_010015445.1	18950000	197	0.004012	-0.001594	0.00113
25354	20931.1_GCA_010015445.1	18975000	372	0.007538	0.001966	-0.002389
25355	20931.1_GCA_010015445.1	19000000	477	0.000991	0.001452	0.006657
25356	20931.1_GCA_010015445.1	19025000	415	0.000225	0.00184	0.007557
25357	20931.1_GCA_010015445.1	19050000	114	0.004401	0.001409	0.00074
25358	20931.1_GCA_010015445.1	19075000	36	0.00257	-0.003035	0.002571
25359	20931.1_GCA_010015445.1	19100000	93	0.004637	0.00786	0.000505
25360	20931.1_GCA_010015445.1	19125000	345	0.012118	0.012833	0.006005
25361	20931.1_GCA_010015445.1	19150000	288	0.012118	0.012833	0.006005
25362	20931.1_GCA_010015445.1	19200000	38	0.00151	-0.001959	0.003632
25363	20931.1_GCA_010015445.1	19225000	38	0.00151	-0.001959	0.003632
25364	20931.1_GCA_010015445.1	19325000	176	0.003754	0.006389	0.004252
25365	20931.1_GCA_010015445.1	19350000	400	0.007903	0.011217	0.007143
25366	20931.1_GCA_010015445.1	19375000	403	0.008648	0.010861	0.006069
25367	20931.1_GCA_010015445.1	19400000	179	0.005678	0.006664	0.003595
25368	20931.1_GCA_010015445.1	19450000	187	0.002213	-0.002663	0.002929
25369	20931.1_GCA_010015445.1	19475000	187	0.002213	-0.002663	0.002929
25370	20931.1_GCA_010015445.1	19500000	301	0.003559	0.021772	0.004083
25371	20931.1_GCA_010015445.1	19525000	301	0.003559	0.021772	0.004083
25372	20931.1_GCA_010015445.1	19625000	53	0.00289	-0.002629	0.002251
25373	20931.1_GCA_010015445.1	19650000	225	0.017701	0.027446	0.001953
25374	20931.1_GCA_010015445.1	19675000	173	0.017701	0.027446	0.001953
25375	20931.1_GCA_010015445.1	19700000	82	0.002266	0.023018	0.002876
25376	20931.1_GCA_010015445.1	19725000	427	0.168206	0.124482	-0.056673
25377	20931.1_GCA_010015445.1	19750000	399	0.168232	0.124456	-0.062373
25378	20931.1_GCA_010015445.1	19775000	278	0.003465	-0.003928	0.026724
25379	20931.1_GCA_010015445.1	19800000	307	0.00209	-0.002553	0.003052
25380	20931.1_GCA_010015445.1	19825000	83	0.002132	0.001125	0.003151
25381	20931.1_GCA_010015445.1	19975000	63	0.014626	0.008935	-0.00914
25382	20931.1_GCA_010015445.1	20000000	641	0.140068	0.029724	-0.03581
25383	20931.1_GCA_010015445.1	20025000	579	0.14007	0.029722	-0.035808
25384	20931.1_GCA_010015445.1	20050000	445	0.005239	0.009957	0.00762
25385	20931.1_GCA_010015445.1	20075000	445	0.005239	0.009957	0.00762
25386	20931.1_GCA_010015445.1	20250000	244	0.000604	-0.000947	0.004676
25387	20931.1_GCA_010015445.1	20275000	244	0.000604	-0.000947	0.004676
25388	20931.1_GCA_010015445.1	20300000	61	0.004868	0.00025	0.001436
25389	20931.1_GCA_010015445.1	20325000	61	0.004868	0.00025	0.001436
25390	20931.1_GCA_010015445.1	20350000	36	0.002569	-0.003033	0.002573
25391	20931.1_GCA_010015445.1	20375000	36	0.002569	-0.003033	0.002573
25392	20931.1_GCA_010015445.1	20425000	135	0.008457	0.002851	-0.003279
25393	20931.1_GCA_010015445.1	20450000	300	0.201461	-0.001409	0.021264
25394	20931.1_GCA_010015445.1	20475000	166	0.201332	-0.001279	0.022079
25395	20931.1_GCA_010015445.1	20525000	136	0.005603	0.020171	0.006442
25396	20931.1_GCA_010015445.1	20550000	284	0.005515	0.019957	0.006414
25397	20931.1_GCA_010015445.1	20575000	149	0.001259	0.002348	0.004207
25398	20931.1_GCA_010015445.1	20600000	145	0.008148	0.013423	0.008558
25399	20931.1_GCA_010015445.1	20625000	145	0.008148	0.013423	0.008558
25400	20931.1_GCA_010015445.1	20675000	202	0.003221	0.007781	0.005618
25401	20931.1_GCA_010015445.1	20700000	388	-0.003838	0.050616	0.015162
25402	20931.1_GCA_010015445.1	20725000	187	-0.003837	0.050644	0.015164
25403	20931.1_GCA_010015445.1	20750000	182	0.008077	0.015463	0.00679
25404	20931.1_GCA_010015445.1	20775000	194	0.008027	0.015633	0.006825
25405	20931.1_GCA_010015445.1	20800000	13	0.00238	0.025264	0.002872
25406	20931.1_GCA_010015445.1	20825000	149	-0.016324	0.040215	0.053374
25407	20931.1_GCA_010015445.1	20850000	149	-0.016324	0.040215	0.053374
25408	20931.1_GCA_010015445.1	20925000	159	0.000975	0.017518	0.004167
25409	20931.1_GCA_010015445.1	20950000	159	0.000975	0.017518	0.004167
25410	20931.1_GCA_010015445.1	21000000	163	0.010655	0.015361	0.005607
25411	20931.1_GCA_010015445.1	21025000	163	0.010655	0.015361	0.005607
25412	20931.1_GCA_010015445.1	21075000	136	0.026882	-0.018247	0.545472
25413	20931.1_GCA_010015445.1	21100000	314	0.028675	-0.016281	0.543074
25414	20931.1_GCA_010015445.1	21125000	179	0.00326	0.010744	0.004369
25415	20931.1_GCA_010015445.1	21150000	459	0.012387	0.009198	-0.00704
25416	20931.1_GCA_010015445.1	21175000	607	0.012334	0.009139	-0.006972
25417	20931.1_GCA_010015445.1	21200000	243	0.004424	-5.4e-05	0.005995
25418	20931.1_GCA_010015445.1	21225000	95	0.002279	-0.001949	0.002863
25419	20931.1_GCA_010015445.1	21375000	176	0.004187	0.012906	0.01376
25420	20931.1_GCA_010015445.1	21400000	355	0.004954	0.010998	0.011326
25421	20931.1_GCA_010015445.1	21425000	396	0.001689	0.005431	0.004828
25422	20931.1_GCA_010015445.1	21450000	217	-0.001371	0.012333	0.006692
25423	20931.1_GCA_010015445.1	21525000	186	0.002567	-0.003031	0.002575
25424	20931.1_GCA_010015445.1	21550000	186	0.002567	-0.003031	0.002575
25425	20931.1_GCA_010015445.1	21625000	183	0.005967	0.009194	0.002743
25426	20931.1_GCA_010015445.1	21650000	581	0.02299	-0.015103	0.161527
25427	20931.1_GCA_010015445.1	21675000	399	0.022986	-0.015261	0.16205
25428	20931.1_GCA_010015445.1	21700000	214	0.009027	0.004105	0.002901
25429	20931.1_GCA_010015445.1	21725000	214	0.009027	0.004105	0.002901
25430	20931.1_GCA_010015445.1	21750000	150	-0.08911	0.188568	0.142427
25431	20931.1_GCA_010015445.1	21775000	178	-0.089017	0.187773	0.142272
25432	20931.1_GCA_010015445.1	21800000	29	-0.009446	0.041677	0.017278
25433	20931.1_GCA_010015445.1	21825000	101	-0.002332	0.033033	0.012132
25434	20931.1_GCA_010015445.1	21850000	101	-0.002332	0.033033	0.012132
25435	20931.1_GCA_010015445.1	21875000	253	0.005946	0.009562	0.006015
25436	20931.1_GCA_010015445.1	21900000	253	0.005946	0.009562	0.006015
25437	20931.1_GCA_010015445.1	21925000	165	0.002153	-0.002097	0.002998
25438	20931.1_GCA_010015445.1	21950000	346	0.002127	0.005119	0.004819
25439	20931.1_GCA_010015445.1	21975000	449	0.002433	0.010684	0.062629
25440	20931.1_GCA_010015445.1	22000000	430	-0.006464	0.182956	0.033867
25441	20931.1_GCA_010015445.1	22025000	489	-0.003617	0.369068	-0.001454
25442	20931.1_GCA_010015445.1	22050000	465	0.000224	0.001528	0.004924
25443	20931.1_GCA_010015445.1	22075000	362	-0.002308	-0.004683	-0.001899
25444	20931.1_GCA_010015445.1	22100000	224	-0.002308	-0.004683	-0.001899
25445	20931.1_GCA_010015445.1	22125000	125	0.094886	-0.006983	0.011436
25446	20931.1_GCA_010015445.1	22150000	587	0.094462	-0.006646	0.011236
25447	20931.1_GCA_010015445.1	22175000	463	0.014291	0.00397	0.016848
25448	20931.1_GCA_010015445.1	22225000	147	0.002571	-0.003035	0.002571
25449	20931.1_GCA_010015445.1	22250000	422	0.004968	0.001087	0.001223
25450	20931.1_GCA_010015445.1	22275000	603	0.009737	0.017983	0.005797
25451	20931.1_GCA_010015445.1	22300000	625	0.004417	0.006725	0.005434
25452	20931.1_GCA_010015445.1	22325000	463	0.002817	0.002473	0.002625
25453	20931.1_GCA_010015445.1	22350000	348	0.008009	0.012502	0.005532
25454	20931.1_GCA_010015445.1	22375000	329	0.002514	0.005181	0.012882
25455	20931.1_GCA_010015445.1	22400000	252	0.004284	0.00293	0.011188
25456	20931.1_GCA_010015445.1	22425000	213	0.010506	0.017717	-0.004897
25457	20931.1_GCA_010015445.1	22450000	108	0.002575	-0.003018	0.002567
25458	20931.1_GCA_010015445.1	22475000	96	0.0007	-0.00099	0.004446
25459	20931.1_GCA_010015445.1	22500000	96	0.0007	-0.00099	0.004446
25460	20931.1_GCA_010015445.1	22550000	163	0.006709	0.005936	0.010873
25461	20931.1_GCA_010015445.1	22575000	290	0.006837	0.005746	0.010522
25462	20931.1_GCA_010015445.1	22600000	300	0.083104	0.095849	-0.03848
25463	20931.1_GCA_010015445.1	22625000	523	0.083	0.095581	-0.03849
25464	20931.1_GCA_010015445.1	22650000	417	0.007064	0.005506	0.00325
25465	20931.1_GCA_010015445.1	22675000	67	0.004293	0.021915	0.000848
25466	20931.1_GCA_010015445.1	22725000	202	0.002698	0.023951	0.002494
25467	20931.1_GCA_010015445.1	22750000	428	0.007424	0.019412	0.007007
25468	20931.1_GCA_010015445.1	22775000	227	0.008581	0.020163	0.005926
25469	20931.1_GCA_010015445.1	22850000	230	0.000359	0.001682	0.004927
25470	20931.1_GCA_010015445.1	22875000	264	0.000359	0.001682	0.004927
25471	20931.1_GCA_010015445.1	22900000	35	0.002522	-0.002986	0.00262
25472	20931.1_GCA_010015445.1	22950000	82	1.1e-05	0.008073	0.008258
25473	20931.1_GCA_010015445.1	22975000	82	1.1e-05	0.008073	0.008258
25474	20931.1_GCA_010015445.1	23100000	46	0.014349	0.023327	0.005843
25475	20931.1_GCA_010015445.1	23125000	46	0.014349	0.023327	0.005843
25476	20931.1_GCA_010015445.1	23175000	179	-0.010127	0.025383	0.020567
25477	20931.1_GCA_010015445.1	23200000	179	-0.010127	0.025383	0.020567
25478	20931.1_GCA_010015445.1	23325000	352	0.007449	0.012481	0.000705
25479	20931.1_GCA_010015445.1	23350000	462	0.096433	-0.049174	0.154809
25480	20931.1_GCA_010015445.1	23375000	111	0.096664	-0.049244	0.155045
25481	20931.1_GCA_010015445.1	23425000	353	0.007493	0.078532	0.007616
25482	20931.1_GCA_010015445.1	23450000	353	0.007493	0.078532	0.007616
25483	20931.1_GCA_010015445.1	23500000	302	0.008389	0.003291	0.003632
25484	20931.1_GCA_010015445.1	23525000	302	0.008389	0.003291	0.003632
25485	20931.1_GCA_010015445.1	23600000	94	0.410709	0.134752	-0.110651
25486	20931.1_GCA_010015445.1	23625000	446	0.22066	0.017179	-0.009015
25487	20931.1_GCA_010015445.1	23650000	353	0.168955	-0.016565	0.012364
25488	20931.1_GCA_010015445.1	23725000	247	0.000198	0.000893	0.006043
25489	20931.1_GCA_010015445.1	23750000	247	0.000198	0.000893	0.006043
25490	20931.1_GCA_010015445.1	23800000	92	0.005582	0.017589	0.005144
25491	20931.1_GCA_010015445.1	23825000	92	0.005582	0.017589	0.005144
25492	20931.1_GCA_010015445.1	23875000	178	-0.000776	0.00226	0.006167
25493	20931.1_GCA_010015445.1	23900000	178	-0.000776	0.00226	0.006167
25494	20931.1_GCA_010015445.1	24025000	321	-0.001666	-8.1e-05	0.070967
25495	20931.1_GCA_010015445.1	24050000	575	-0.000981	-0.000766	0.068559
25496	20931.1_GCA_010015445.1	24075000	255	0.008049	0.002443	-0.002904
25497	20931.1_GCA_010015445.1	24100000	81	0.108966	-0.01324	0.028235
25498	20931.1_GCA_010015445.1	24125000	291	0.289547	-0.154383	0.461984
25499	20931.1_GCA_010015445.1	24150000	290	0.325519	-0.182642	0.607198
25500	20931.1_GCA_010015445.1	24175000	80	0.015301	0.009695	-0.010159
25501	20931.1_GCA_010015445.1	24200000	173	0.038331	0.008751	-0.007188
25502	20931.1_GCA_010015445.1	24225000	260	0.038324	0.008751	-0.007186
25503	20931.1_GCA_010015445.1	24250000	88	0.003934	0.006023	0.002446
25504	20931.1_GCA_010015445.1	24375000	282	0.001103	0.0185	0.004047
25505	20931.1_GCA_010015445.1	24400000	456	0.012171	0.019639	0.000245
25506	20931.1_GCA_010015445.1	24425000	178	0.012291	0.019699	0.000145
25507	20931.1_GCA_010015445.1	24450000	4	0.002331	0.009326	0.003633
25508	20931.1_GCA_010015445.1	24525000	22	0.002061	0.002587	0.003094
25509	20931.1_GCA_010015445.1	24550000	174	0.002763	0.006193	0.002542
25510	20931.1_GCA_010015445.1	24575000	153	0.002773	0.00623	0.002534
25511	20931.1_GCA_010015445.1	24600000	250	0.003405	0.012226	0.005927
25512	20931.1_GCA_010015445.1	24625000	250	0.003405	0.012226	0.005927
25513	20931.1_GCA_010015445.1	24800000	114	0.008324	-0.008168	0.038929
25514	20931.1_GCA_010015445.1	24825000	153	0.004725	0.032521	0.012668
25515	20931.1_GCA_010015445.1	24850000	40	0.001627	0.035619	0.012052
25516	20931.1_GCA_010015445.1	24925000	135	-0.038592	0.08287	0.05568
25517	20931.1_GCA_010015445.1	24950000	135	-0.038592	0.08287	0.05568
25518	20931.1_GCA_010015445.1	25000000	171	-0.001079	-0.005024	0.181084
25519	20931.1_GCA_010015445.1	25025000	171	-0.001079	-0.005024	0.181084
25520	20931.1_GCA_010015445.1	25050000	177	0.482998	0.767235	-0.323724
25521	20931.1_GCA_010015445.1	25075000	177	0.482998	0.767235	-0.323724
25522	20931.1_GCA_010015445.1	25100000	48	0.001968	-0.002433	0.003173
25523	20931.1_GCA_010015445.1	25125000	48	0.001968	-0.002433	0.003173
25524	20931.1_GCA_010015445.1	25150000	183	0.061138	-0.047256	0.155585
25525	20931.1_GCA_010015445.1	25175000	183	0.061138	-0.047256	0.155585
25526	20931.1_GCA_010015445.1	25200000	344	0.013054	0.007824	-0.00742
25527	20931.1_GCA_010015445.1	25225000	387	0.013054	0.007824	-0.00742
25528	20931.1_GCA_010015445.1	25250000	97	0.018504	0.042775	-0.001321
25529	20931.1_GCA_010015445.1	25275000	157	0.018504	0.042775	-0.001321
25530	20931.1_GCA_010015445.1	25300000	104	0.002968	0.000673	0.002173
25531	20931.1_GCA_010015445.1	25425000	92	0.002465	0.000518	0.003468
25532	20931.1_GCA_010015445.1	25450000	193	0.004732	0.005141	0.007992
25533	20931.1_GCA_010015445.1	25475000	102	0.005367	0.005726	0.008404
25534	20931.1_GCA_010015445.1	25525000	83	0.003325	0.014149	0.009408
25535	20931.1_GCA_010015445.1	25550000	218	0.003459	0.013979	0.009179
25536	20931.1_GCA_010015445.1	25575000	136	0.005029	0.008498	0.000229
25537	20931.1_GCA_010015445.1	25625000	141	0.006363	0.004139	-0.001213
25538	20931.1_GCA_010015445.1	25650000	141	0.006363	0.004139	-0.001213
25539	20931.1_GCA_010015445.1	25700000	145	0.001031	-0.000999	0.00411
25540	20931.1_GCA_010015445.1	25725000	388	-0.000604	0.009275	0.011829
25541	20931.1_GCA_010015445.1	25750000	244	-0.000604	0.009275	0.011829
25542	20931.1_GCA_010015445.1	25900000	148	0.001249	0.004096	0.005014
25543	20931.1_GCA_010015445.1	25925000	645	0.014206	0.060392	0.001128
25544	20931.1_GCA_010015445.1	25950000	830	0.0669	0.00126	-0.001573
25545	20931.1_GCA_010015445.1	25975000	333	0.069864	-0.002483	-0.00417
25546	20931.1_GCA_010015445.1	26000000	57	0.002564	-0.003028	0.002577
25547	20931.1_GCA_010015445.1	26025000	222	0.005704	0.007517	0.002198
25548	20931.1_GCA_010015445.1	26050000	166	0.005704	0.007517	0.002198
25549	20931.1_GCA_010015445.1	26075000	526	0.008883	-0.00106	0.015089
25550	20931.1_GCA_010015445.1	26100000	614	0.008891	-0.000805	0.014755
25551	20931.1_GCA_010015445.1	26125000	89	0.004308	0.004787	0.00318
25552	20931.1_GCA_010015445.1	26200000	24	0.006891	0.007459	0.000601
25553	20931.1_GCA_010015445.1	26225000	279	0.003296	0.015405	0.004001
25554	20931.1_GCA_010015445.1	26250000	256	0.003283	0.015424	0.004014
25555	20931.1_GCA_010015445.1	26275000	45	0.002638	-0.002588	0.002504
25556	20931.1_GCA_010015445.1	26300000	164	0.002921	-0.002644	0.002221
25557	20931.1_GCA_010015445.1	26325000	246	0.007075	0.006849	-0.001934
25558	20931.1_GCA_010015445.1	26350000	146	0.007055	0.006874	-0.001913
25559	20931.1_GCA_010015445.1	26375000	20	0.002632	-0.002895	0.002509
25560	20931.1_GCA_010015445.1	26400000	140	0.021285	0.013106	0.012209
25561	20931.1_GCA_010015445.1	26425000	140	0.021285	0.013106	0.012209
25562	20931.1_GCA_010015445.1	26475000	68	0.065561	-0.00478	0.003432
25563	20931.1_GCA_010015445.1	26500000	242	0.115892	-0.040211	0.080878
25564	20931.1_GCA_010015445.1	26525000	241	0.120757	-0.04428	0.093897
25565	20931.1_GCA_010015445.1	26550000	144	0.002396	0.00594	0.002768
25566	20931.1_GCA_010015445.1	26575000	78	0.002706	-0.00216	0.002458
25567	20931.1_GCA_010015445.1	26600000	215	0.006286	0.020281	0.015106
25568	20931.1_GCA_010015445.1	26625000	574	0.069812	0.005177	-0.006548
25569	20931.1_GCA_010015445.1	26650000	360	0.072865	0.007044	-0.008766
25570	20931.1_GCA_010015445.1	26675000	183	0.006681	0.001347	0.004315
25571	20931.1_GCA_010015445.1	26700000	183	0.006681	0.001347	0.004315
25572	20931.1_GCA_010015445.1	26725000	2	0.006806	0.00881	0.006365
25573	20931.1_GCA_010015445.1	26750000	54	0.010549	0.017178	0.011176
25574	20931.1_GCA_010015445.1	26775000	175	0.010873	0.017861	0.010515
25575	20931.1_GCA_010015445.1	26800000	618	0.021314	-0.010152	0.114018
25576	20931.1_GCA_010015445.1	26825000	496	0.021311	-0.010166	0.114064
25577	20931.1_GCA_010015445.1	26850000	167	0.007319	0.015581	0.002879
25578	20931.1_GCA_010015445.1	26875000	167	0.007319	0.015581	0.002879
25579	20931.1_GCA_010015445.1	26900000	98	-0.003537	0.015957	0.008679
25580	20931.1_GCA_010015445.1	26925000	275	0.026594	0.060955	-0.00639
25581	20931.1_GCA_010015445.1	26950000	178	0.026594	0.060955	-0.00639
25582	20931.1_GCA_010015445.1	27000000	109	0.001656	-0.000276	0.003485
25583	20931.1_GCA_010015445.1	27025000	109	0.001656	-0.000276	0.003485
25584	20931.1_GCA_010015445.1	27075000	153	-0.002039	0.002953	0.00767
25585	20931.1_GCA_010015445.1	27100000	234	-0.001347	0.003457	0.007217
25586	20931.1_GCA_010015445.1	27125000	82	0.002565	0.006241	0.004475
25587	20931.1_GCA_010015445.1	27250000	80	0.007425	0.008476	0.006821
25588	20931.1_GCA_010015445.1	27275000	80	0.007425	0.008476	0.006821
25589	20931.1_GCA_010015445.1	27400000	38	0.002571	-0.003035	0.002571
25590	20931.1_GCA_010015445.1	27425000	38	0.002571	-0.003035	0.002571
25591	20931.1_GCA_010015445.1	27500000	50	0.018637	0.010931	0.010201
25592	20931.1_GCA_010015445.1	27525000	50	0.018637	0.010931	0.010201
25593	20931.1_GCA_010015445.1	27550000	179	0.002464	0.008216	0.005109
25594	20931.1_GCA_010015445.1	27575000	179	0.002464	0.008216	0.005109
25595	20931.1_GCA_010015445.1	27625000	248	0.001852	0.000427	0.003509
25596	20931.1_GCA_010015445.1	27650000	684	-0.002879	0.00502	0.009007
25597	20931.1_GCA_010015445.1	27675000	521	-0.00295	0.00509	0.009083
25598	20931.1_GCA_010015445.1	27700000	85	0.000716	-0.000808	0.004425
25599	20931.1_GCA_010015445.1	27725000	228	0.003931	0.003453	0.004799
25600	20931.1_GCA_010015445.1	27750000	228	0.003931	0.003453	0.004799
25601	20931.1_GCA_010015445.1	27900000	63	0.002665	0.02354	0.002477
25602	20931.1_GCA_010015445.1	27925000	235	0.008199	0.04382	0.00476
25603	20931.1_GCA_010015445.1	27950000	173	0.008199	0.04382	0.00476
25604	20931.1_GCA_010015445.1	28075000	77	0.001679	-0.002143	0.003462
25605	20931.1_GCA_010015445.1	28100000	77	0.001679	-0.002143	0.003462
25606	20931.1_GCA_010015445.1	28150000	44	0.002548	-0.003012	0.002593
25607	20931.1_GCA_010015445.1	28175000	44	0.002548	-0.003012	0.002593
25608	20931.1_GCA_010015445.1	28225000	2	0.01084	0.015193	0.007652
25609	20931.1_GCA_010015445.1	28250000	95	0.003862	-0.000855	0.004486
25610	20931.1_GCA_010015445.1	28275000	94	0.003872	-0.000876	0.004469
25611	20931.1_GCA_010015445.1	28300000	11	0.005049	0.004981	9.2e-05
25612	20931.1_GCA_010015445.1	28325000	195	0.001957	0.001537	0.003954
25613	20931.1_GCA_010015445.1	28350000	185	0.001957	0.001537	0.003954
25614	20931.1_GCA_010015445.1	28575000	19	0.008496	0.005084	0.004801
25615	20931.1_GCA_010015445.1	28600000	19	0.008496	0.005084	0.004801
25616	20932.1_GCA_010015445.1	1025000	133	-0.004901	0.009633	0.010042
25617	20932.1_GCA_010015445.1	1050000	133	-0.004901	0.009633	0.010042
25618	20932.1_GCA_010015445.1	1150000	99	0.000335	0.009093	0.007463
25619	20932.1_GCA_010015445.1	1175000	99	0.000335	0.009093	0.007463
25620	20932.1_GCA_010015445.1	1300000	41	0.000537	0.003269	0.005223
25621	20932.1_GCA_010015445.1	1325000	41	0.000537	0.003269	0.005223
25622	20932.1_GCA_010015445.1	1400000	145	0.005375	0.014314	0.000745
25623	20932.1_GCA_010015445.1	1425000	145	0.005375	0.014314	0.000745
25624	20932.1_GCA_010015445.1	1875000	136	-0.009007	0.008923	0.014149
25625	20932.1_GCA_010015445.1	1900000	136	-0.009007	0.008923	0.014149
25626	20932.1_GCA_010015445.1	1975000	179	0.004591	0.010343	0.008761
25627	20932.1_GCA_010015445.1	2000000	179	0.004591	0.010343	0.008761
25628	20932.1_GCA_010015445.1	2200000	181	0.00396	0.006437	0.004044
25629	20932.1_GCA_010015445.1	2225000	181	0.00396	0.006437	0.004044
25630	20932.1_GCA_010015445.1	2275000	177	-0.013083	0.005785	0.06062
25631	20932.1_GCA_010015445.1	2300000	177	-0.013083	0.005785	0.06062
25632	20932.1_GCA_010015445.1	2325000	328	0.003289	0.009791	0.003692
25633	20932.1_GCA_010015445.1	2350000	328	0.003289	0.009791	0.003692
25634	20932.1_GCA_010015445.1	2450000	183	0.005377	0.008932	0.003027
25635	20932.1_GCA_010015445.1	2475000	319	-0.188834	0.249751	0.437326
25636	20932.1_GCA_010015445.1	2500000	137	-0.18929	0.250268	0.438428
25637	20932.1_GCA_010015445.1	2550000	39	0.002571	-0.003034	0.002571
25638	20932.1_GCA_010015445.1	2575000	121	0.002571	-0.003034	0.002571
25639	20932.1_GCA_010015445.1	2600000	136	0.002569	-0.003034	0.002572
25640	20932.1_GCA_010015445.1	2625000	212	0.004328	-0.000559	0.000821
25641	20932.1_GCA_010015445.1	2650000	159	0.004328	-0.000559	0.000821
25642	20932.1_GCA_010015445.1	2675000	263	-0.00122	0.002495	0.008344
25643	20932.1_GCA_010015445.1	2700000	263	-0.00122	0.002495	0.008344
25644	20932.1_GCA_010015445.1	2775000	229	0.009314	0.012577	0.006186
25645	20932.1_GCA_010015445.1	2800000	405	0.008964	0.012196	0.005247
25646	20932.1_GCA_010015445.1	2825000	177	0.006791	0.010896	0.001497
25647	20932.1_GCA_010015445.1	2875000	2	0.010376	0.015586	0.006555
25648	20932.1_GCA_010015445.1	2900000	60	0.015777	0.010175	-0.010627
25649	20932.1_GCA_010015445.1	2925000	59	0.002899	-0.002706	0.002242
25650	20932.1_GCA_010015445.1	2975000	100	0.000719	-0.001155	0.004423
25651	20932.1_GCA_010015445.1	3000000	193	0.0106	0.009885	-0.004317
25652	20932.1_GCA_010015445.1	3025000	388	0.002164	0.003588	0.006122
25653	20932.1_GCA_010015445.1	3050000	458	0.002088	0.003622	0.006216
25654	20932.1_GCA_010015445.1	3075000	334	-0.002437	0.002078	0.007668
25655	20932.1_GCA_010015445.1	3100000	709	-0.003103	0.003013	0.008424
25656	20932.1_GCA_010015445.1	3125000	615	0.003257	0.006745	0.004934
25657	20932.1_GCA_010015445.1	3150000	171	-0.001612	0.003	0.008063
25658	20932.1_GCA_010015445.1	3175000	95	-0.001612	0.003	0.008063
25659	20932.1_GCA_010015445.1	3225000	175	-0.001229	0.012885	0.006783
25660	20932.1_GCA_010015445.1	3250000	388	-0.001224	0.012873	0.006777
25661	20932.1_GCA_010015445.1	3275000	494	0.178072	0.036679	-0.034477
25662	20932.1_GCA_010015445.1	3300000	281	0.178072	0.036679	-0.034477
25663	20932.1_GCA_010015445.1	3325000	92	0.045264	-0.014143	0.10731
25664	20932.1_GCA_010015445.1	3350000	215	0.045264	-0.014143	0.10731
25665	20932.1_GCA_010015445.1	3375000	161	0.01271	0.023149	0.005556
25666	20932.1_GCA_010015445.1	3400000	213	-0.002922	0.009233	-0.001829
25667	20932.1_GCA_010015445.1	3425000	238	0.000559	0.005707	0.001575
25668	20932.1_GCA_010015445.1	3450000	496	0.019346	-0.022188	0.117098
25669	20932.1_GCA_010015445.1	3475000	751	0.019396	-0.022188	0.121113
25670	20932.1_GCA_010015445.1	3500000	485	0.008404	0.009432	0.005284
25671	20932.1_GCA_010015445.1	3525000	418	0.005164	0.004295	0.003243
25672	20932.1_GCA_010015445.1	3550000	251	0.003889	0.007877	0.00131
25673	20932.1_GCA_010015445.1	3600000	112	0.000871	0.001401	0.004271
25674	20932.1_GCA_010015445.1	3625000	239	0.18602	0.244418	-0.108787
25675	20932.1_GCA_010015445.1	3650000	302	0.185271	0.2437	-0.108199
25676	20932.1_GCA_010015445.1	3675000	812	0.004682	0.015223	0.006712
25677	20932.1_GCA_010015445.1	3700000	740	0.006679	0.016682	0.004566
25678	20932.1_GCA_010015445.1	3725000	448	0.076618	0.009862	0.020811
25679	20932.1_GCA_010015445.1	3750000	346	0.076618	0.009862	0.020811
25680	20932.1_GCA_010015445.1	3800000	40	0.002571	-0.003035	0.002571
25681	20932.1_GCA_010015445.1	3825000	119	0.016414	0.010314	0.005004
25682	20932.1_GCA_010015445.1	3850000	247	0.016385	0.010291	0.005023
25683	20932.1_GCA_010015445.1	3875000	542	0.204782	0.259526	-0.114455
25684	20932.1_GCA_010015445.1	3900000	598	0.204774	0.259518	-0.114449
25685	20932.1_GCA_010015445.1	3925000	369	0.062546	0.032536	-0.024642
25686	20932.1_GCA_010015445.1	3950000	146	0.062553	0.032539	-0.024646
25687	20932.1_GCA_010015445.1	3975000	114	0.002571	-0.003035	0.002571
25688	20932.1_GCA_010015445.1	4000000	172	0.002571	-0.003035	0.002571
25689	20932.1_GCA_010015445.1	4025000	394	0.002533	0.000857	0.003138
25690	20932.1_GCA_010015445.1	4050000	507	0.003896	0.016503	0.003623
25691	20932.1_GCA_010015445.1	4075000	430	-0.009424	0.05053	0.031841
25692	20932.1_GCA_010015445.1	4100000	259	-0.009509	0.050698	0.031983
25693	20932.1_GCA_010015445.1	4125000	130	0.002866	0.012234	0.002275
25694	20932.1_GCA_010015445.1	4150000	420	0.010339	0.017641	0.007649
25695	20932.1_GCA_010015445.1	4175000	291	0.010339	0.017641	0.007649
25696	20932.1_GCA_010015445.1	4225000	135	0.00198	0.000323	0.003175
25697	20932.1_GCA_010015445.1	4250000	271	0.030886	0.000521	-0.001975
25698	20932.1_GCA_010015445.1	4275000	249	0.02947	0.001938	-0.001804
25699	20932.1_GCA_010015445.1	4300000	113	0.006259	-0.002055	0.009245
25700	20932.1_GCA_010015445.1	4325000	258	-0.041991	0.085794	0.067885
25701	20932.1_GCA_010015445.1	4350000	258	-0.041991	0.085794	0.067885
25702	20932.1_GCA_010015445.1	4375000	35	-0.008742	0.008706	0.013883
25703	20932.1_GCA_010015445.1	4400000	491	0.006087	0.011906	0.002699
25704	20932.1_GCA_010015445.1	4425000	773	0.006376	0.01003	0.002084
25705	20932.1_GCA_010015445.1	4450000	317	0.005919	0.004286	0.001897
25706	20932.1_GCA_010015445.1	4475000	277	0.025116	-0.010012	0.2118
25707	20932.1_GCA_010015445.1	4500000	553	0.015426	-0.000298	0.202036
25708	20932.1_GCA_010015445.1	4525000	588	0.006793	0.008744	0.007816
25709	20932.1_GCA_010015445.1	4550000	515	-0.132359	0.158917	0.378632
25710	20932.1_GCA_010015445.1	4575000	204	-0.132632	0.159208	0.379553
25711	20932.1_GCA_010015445.1	4600000	354	-0.065693	0.412683	0.078116
25712	20932.1_GCA_010015445.1	4625000	354	-0.065693	0.412683	0.078116
25713	20932.1_GCA_010015445.1	4650000	131	-0.006515	0.009474	0.01166
25714	20932.1_GCA_010015445.1	4675000	458	0.004172	0.030801	0.002583
25715	20932.1_GCA_010015445.1	4700000	328	0.004174	0.030803	0.002582
25716	20932.1_GCA_010015445.1	4725000	113	0.001935	-0.002081	0.003206
25717	20932.1_GCA_010015445.1	4750000	295	0.040823	0.044642	-0.017934
25718	20932.1_GCA_010015445.1	4775000	183	0.040823	0.044642	-0.017934
25719	20932.1_GCA_010015445.1	4800000	83	0.093031	-0.086053	0.482833
25720	20932.1_GCA_010015445.1	4825000	442	0.071903	-0.064755	0.352867
25721	20932.1_GCA_010015445.1	4850000	618	0.0282	-0.005359	0.053424
25722	20932.1_GCA_010015445.1	4875000	490	0.024362	-0.01207	0.052813
25723	20932.1_GCA_010015445.1	4900000	232	3.9e-05	-0.000499	0.005104
25724	20932.1_GCA_010015445.1	4925000	128	0.000607	-0.001071	0.004535
25725	20932.1_GCA_010015445.1	4950000	128	0.000607	-0.001071	0.004535
25726	20932.1_GCA_010015445.1	4975000	320	0.002608	-0.003385	-0.003893
25727	20932.1_GCA_010015445.1	5000000	385	0.002608	-0.003385	-0.003893
25728	20932.1_GCA_010015445.1	5025000	184	-0.001435	0.001315	0.006582
25729	20932.1_GCA_010015445.1	5050000	119	-0.001435	0.001315	0.006582
25730	20932.1_GCA_010015445.1	5075000	567	0.021654	0.003933	-0.002784
25731	20932.1_GCA_010015445.1	5100000	926	0.021554	0.004027	-0.00277
25732	20932.1_GCA_010015445.1	5125000	360	0.009834	0.014927	-0.00197
25733	20932.1_GCA_010015445.1	5150000	156	0.004224	0.014371	0.003527
25734	20932.1_GCA_010015445.1	5175000	156	0.004224	0.014371	0.003527
25735	20932.1_GCA_010015445.1	5200000	441	0.008823	0.017312	0.008689
25736	20932.1_GCA_010015445.1	5225000	441	0.008823	0.017312	0.008689
25737	20932.1_GCA_010015445.1	5250000	260	0.01256	0.035135	0.002488
25738	20932.1_GCA_010015445.1	5275000	519	-0.006677	3e-06	0.015502
25739	20932.1_GCA_010015445.1	5300000	339	-0.006693	-2.8e-05	0.015515
25740	20932.1_GCA_010015445.1	5325000	80	0.002567	-0.003029	0.002574
25741	20932.1_GCA_010015445.1	5375000	86	0.012138	0.012335	0.006257
25742	20932.1_GCA_010015445.1	5400000	86	0.012138	0.012335	0.006257
25743	20932.1_GCA_010015445.1	5425000	332	0.00522	0.012419	0.006311
25744	20932.1_GCA_010015445.1	5450000	687	0.001976	-0.009001	0.035727
25745	20932.1_GCA_010015445.1	5475000	564	-0.012771	0.006427	0.089197
25746	20932.1_GCA_010015445.1	5500000	209	-0.019751	0.013954	0.119905
25747	20932.1_GCA_010015445.1	5525000	106	0.001586	-0.001959	0.003555
25748	20932.1_GCA_010015445.1	5550000	106	0.001586	-0.001959	0.003555
25749	20932.1_GCA_010015445.1	5675000	259	0.0771	0.022869	-0.021885
25750	20932.1_GCA_010015445.1	5700000	611	0.076672	0.022806	-0.021739
25751	20932.1_GCA_010015445.1	5725000	399	0.008583	0.006613	0.008457
25752	20932.1_GCA_010015445.1	5750000	139	0.002843	-0.002761	0.002299
25753	20932.1_GCA_010015445.1	5775000	93	0.002843	-0.002761	0.002299
25754	20932.1_GCA_010015445.1	5800000	92	0.014818	0.013824	0.007338
25755	20932.1_GCA_010015445.1	5825000	325	0.003675	0.093269	-0.006214
25756	20932.1_GCA_010015445.1	5850000	396	0.003314	0.093133	-0.005909
25757	20932.1_GCA_010015445.1	5875000	163	0.014027	0.024937	0.00118
25758	20932.1_GCA_010015445.1	5975000	116	-0.003096	0.013692	0.008237
25759	20932.1_GCA_010015445.1	6000000	116	-0.003096	0.013692	0.008237
25760	20932.1_GCA_010015445.1	6025000	182	-0.002398	0.006846	0.003766
25761	20932.1_GCA_010015445.1	6050000	182	-0.002398	0.006846	0.003766
25762	20932.1_GCA_010015445.1	6150000	136	-0.14747	0.695092	0.176952
25763	20932.1_GCA_010015445.1	6175000	291	-0.147013	0.693183	0.17645
25764	20932.1_GCA_010015445.1	6200000	339	0.010892	0.026385	0.003568
25765	20932.1_GCA_010015445.1	6225000	312	-0.012709	0.385041	0.007865
25766	20932.1_GCA_010015445.1	6250000	302	-0.012712	0.385009	0.007868
25767	20932.1_GCA_010015445.1	6275000	331	0.013705	0.002237	-0.003366
25768	20932.1_GCA_010015445.1	6300000	158	0.011001	-0.000508	-0.000657
25769	20932.1_GCA_010015445.1	6325000	179	0.016101	0.009246	0.007038
25770	20932.1_GCA_010015445.1	6350000	616	0.033215	0.028745	-0.010225
25771	20932.1_GCA_010015445.1	6375000	799	0.016928	0.042162	0.000959
25772	20932.1_GCA_010015445.1	6400000	1267	-0.003157	0.00492	0.009001
25773	20932.1_GCA_010015445.1	6425000	906	-0.003459	0.005053	0.009162
25774	20932.1_GCA_010015445.1	6450000	525	7.6e-05	-0.005141	0.063478
25775	20932.1_GCA_010015445.1	6475000	608	0.000198	-0.005037	0.063219
25776	20932.1_GCA_010015445.1	6500000	151	0.018918	0.024271	0.002017
25777	20932.1_GCA_010015445.1	6525000	457	0.007682	0.018182	0.007047
25778	20932.1_GCA_010015445.1	6550000	390	0.007682	0.018182	0.007047
25779	20932.1_GCA_010015445.1	6600000	151	0.069388	-0.028219	0.121414
25780	20932.1_GCA_010015445.1	6625000	240	0.069388	-0.028219	0.121414
25781	20932.1_GCA_010015445.1	6650000	151	0.001051	0.00697	0.004093
25782	20932.1_GCA_010015445.1	6675000	639	0.005599	-0.006413	0.120271
25783	20932.1_GCA_010015445.1	6700000	578	0.005599	-0.006413	0.120271
25784	20932.1_GCA_010015445.1	6725000	210	0.011958	0.017252	0.005802
25785	20932.1_GCA_010015445.1	6750000	210	0.011958	0.017252	0.005802
25786	20932.1_GCA_010015445.1	6800000	181	0.021017	0.004152	0.027145
25787	20932.1_GCA_010015445.1	6825000	429	0.05651	-0.026851	0.137825
25788	20932.1_GCA_010015445.1	6850000	593	0.054215	-0.026071	0.137472
25789	20932.1_GCA_010015445.1	6875000	566	-0.007658	0.007249	0.012829
25790	20932.1_GCA_010015445.1	6900000	399	0.010595	0.007372	0.010737
25791	20932.1_GCA_010015445.1	6925000	212	0.010595	0.007262	0.010804
25792	20932.1_GCA_010015445.1	6950000	277	-0.004454	0.000805	0.002624
25793	20932.1_GCA_010015445.1	6975000	383	-0.004199	0.001101	0.002953
25794	20932.1_GCA_010015445.1	7000000	544	0.018861	0.020327	0.000402
25795	20932.1_GCA_010015445.1	7025000	761	0.007857	0.010156	0.007679
25796	20932.1_GCA_010015445.1	7050000	569	0.004508	0.004038	0.006336
25797	20932.1_GCA_010015445.1	7075000	763	0.006632	0.02258	0.001745
25798	20932.1_GCA_010015445.1	7100000	875	0.006635	0.022584	0.001743
25799	20932.1_GCA_010015445.1	7125000	324	0.003548	0.005719	0.001772
25800	20932.1_GCA_010015445.1	7175000	354	-0.099646	0.163698	0.311641
25801	20932.1_GCA_010015445.1	7200000	354	-0.099646	0.163698	0.311641
25802	20932.1_GCA_010015445.1	7225000	48	0.002571	-0.003035	0.002571
25803	20932.1_GCA_010015445.1	7250000	236	-0.031669	0.069154	0.047585
25804	20932.1_GCA_010015445.1	7275000	482	-0.031577	0.069028	0.047506
25805	20932.1_GCA_010015445.1	7300000	472	0.012221	0.022207	0.007039
25806	20932.1_GCA_010015445.1	7325000	693	0.010742	-0.006363	0.000845
25807	20932.1_GCA_010015445.1	7350000	752	0.010427	-0.007082	0.001083
25808	20932.1_GCA_010015445.1	7375000	582	0.008871	0.012838	0.002846
25809	20932.1_GCA_010015445.1	7400000	530	-0.000992	0.006866	0.008587
25810	20932.1_GCA_010015445.1	7425000	230	-0.005581	0.008321	0.012503
25811	20932.1_GCA_010015445.1	7450000	45	0.013016	0.021049	0.005705
25812	20932.1_GCA_010015445.1	7475000	410	-0.014631	0.046207	0.017834
25813	20932.1_GCA_010015445.1	7500000	496	-0.014525	0.046054	0.017799
25814	20932.1_GCA_010015445.1	7525000	420	0.007544	0.119469	0.007993
25815	20932.1_GCA_010015445.1	7550000	440	0.007437	0.121407	0.0075
25816	20932.1_GCA_010015445.1	7575000	415	-0.001502	0.001059	0.006669
25817	20932.1_GCA_010015445.1	7600000	309	-0.001502	0.001059	0.006669
25818	20932.1_GCA_010015445.1	7625000	372	0.053465	0.029593	-0.026005
25819	20932.1_GCA_010015445.1	7650000	635	0.051167	0.133726	-0.035352
25820	20932.1_GCA_010015445.1	7675000	702	0.035351	0.182828	-0.024785
25821	20932.1_GCA_010015445.1	7700000	989	0.010457	0.002851	-0.004631
25822	20932.1_GCA_010015445.1	7725000	925	0.010671	0.00305	-0.005398
25823	20932.1_GCA_010015445.1	7750000	375	0.004238	0.020105	0.004279
25824	20932.1_GCA_010015445.1	7775000	305	0.003592	-0.001977	0.002883
25825	20932.1_GCA_010015445.1	7800000	540	-0.006805	0.00145	0.01147
25826	20932.1_GCA_010015445.1	7825000	236	-0.006807	0.001452	0.011472
25827	20932.1_GCA_010015445.1	7850000	446	0.005208	0.07613	0.002822
25828	20932.1_GCA_010015445.1	7875000	978	0.083238	-0.021958	0.022088
25829	20932.1_GCA_010015445.1	7900000	1036	0.078799	-0.018987	0.020879
25830	20932.1_GCA_010015445.1	7925000	677	0.037214	0.163716	-0.024174
25831	20932.1_GCA_010015445.1	7950000	281	0.037593	0.18144	-0.023646
25832	20932.1_GCA_010015445.1	7975000	272	-0.036654	0.081512	0.118119
25833	20932.1_GCA_010015445.1	8000000	587	-0.010662	0.080042	0.080375
25834	20932.1_GCA_010015445.1	8025000	969	0.06522	0.085021	-0.04526
25835	20932.1_GCA_010015445.1	8050000	1022	0.024679	0.003074	-0.006942
25836	20932.1_GCA_010015445.1	8075000	641	0.022697	0.00435	0.034249
25837	20932.1_GCA_010015445.1	8100000	316	0.011746	-0.007491	0.046331
25838	20932.1_GCA_010015445.1	8125000	591	0.009112	0.01403	0.002694
25839	20932.1_GCA_010015445.1	8150000	584	-0.00542	0.00584	0.010884
25840	20932.1_GCA_010015445.1	8175000	242	-0.004461	0.003997	0.009603
25841	20932.1_GCA_010015445.1	8200000	99	0.005854	0.006325	-0.000713
25842	20932.1_GCA_010015445.1	8225000	65	0.088866	0.060678	-0.037826
25843	20932.1_GCA_010015445.1	8250000	812	0.083962	0.05678	-0.032093
25844	20932.1_GCA_010015445.1	8275000	1292	0.022559	0.01058	0.035644
25845	20932.1_GCA_010015445.1	8300000	842	0.009534	0.01563	0.004386
25846	20932.1_GCA_010015445.1	8325000	298	0.009078	0.01699	0.00283
25847	20932.1_GCA_010015445.1	8350000	322	0.005575	0.177707	0.004283
25848	20932.1_GCA_010015445.1	8375000	659	0.005115	0.171371	0.006606
25849	20932.1_GCA_010015445.1	8400000	338	0.00436	0.025991	0.007976
25850	20932.1_GCA_010015445.1	8425000	534	0.118921	0.052699	-0.037362
25851	20932.1_GCA_010015445.1	8450000	909	0.11878	0.052653	-0.037321
25852	20932.1_GCA_010015445.1	8475000	798	0.003692	0.003645	0.003459
25853	20932.1_GCA_010015445.1	8500000	423	0.002235	0.002502	0.003514
25854	20932.1_GCA_010015445.1	8525000	164	0.011584	0.021345	0.007333
25855	20932.1_GCA_010015445.1	8550000	362	0.013171	0.026236	0.004162
25856	20932.1_GCA_010015445.1	8575000	555	0.009719	0.022028	0.00402
25857	20932.1_GCA_010015445.1	8600000	580	0.004891	0.012166	0.005092
25858	20932.1_GCA_010015445.1	8625000	352	0.015676	0.010376	-0.007203
25859	20932.1_GCA_010015445.1	8650000	230	0.17274	0.028566	-0.035283
25860	20932.1_GCA_010015445.1	8675000	102	0.179742	0.023334	-0.030707
25861	20932.1_GCA_010015445.1	8700000	168	0.004036	0.003839	0.006534
25862	20932.1_GCA_010015445.1	8725000	356	0.004037	0.003839	0.006533
25863	20932.1_GCA_010015445.1	8750000	501	0.045814	-0.018852	0.057276
25864	20932.1_GCA_010015445.1	8775000	313	0.045814	-0.018852	0.057276
25865	20932.1_GCA_010015445.1	8800000	64	0.005579	0.020321	-0.000437
25866	20932.1_GCA_010015445.1	8825000	64	0.005579	0.020321	-0.000437
25867	20932.1_GCA_010015445.1	8850000	292	0.003278	-0.000477	0.001897
25868	20932.1_GCA_010015445.1	8875000	292	0.003278	-0.000477	0.001897
25869	20932.1_GCA_010015445.1	8900000	53	0.002571	-0.003035	0.002571
25870	20932.1_GCA_010015445.1	8925000	149	0.001199	-0.001505	0.003942
25871	20932.1_GCA_010015445.1	8950000	398	0.009535	0.015459	0.008592
25872	20932.1_GCA_010015445.1	8975000	362	0.08391	0.071786	-0.042457
25873	20932.1_GCA_010015445.1	9000000	92	0.085252	0.07258	-0.043201
25874	20932.1_GCA_010015445.1	9025000	392	0.121208	0.007705	-0.004073
25875	20932.1_GCA_010015445.1	9050000	361	0.121208	0.007705	-0.004073
25876	20932.1_GCA_010015445.1	9150000	183	0.012553	0.005997	0.005266
25877	20932.1_GCA_010015445.1	9175000	183	0.012553	0.005997	0.005266
25878	20932.1_GCA_010015445.1	9250000	53	0.00697	0.010838	-0.001829
25879	20932.1_GCA_010015445.1	9275000	53	0.00697	0.010838	-0.001829
25880	20932.1_GCA_010015445.1	9300000	394	0.005786	0.006488	0.00172
25881	20932.1_GCA_010015445.1	9325000	972	0.006637	0.0092	0.00477
25882	20932.1_GCA_010015445.1	9350000	606	0.006479	0.010172	0.006081
25883	20932.1_GCA_010015445.1	9375000	225	0.002571	-0.003035	0.002571
25884	20932.1_GCA_010015445.1	9400000	198	0.002571	-0.003035	0.002571
25885	20932.1_GCA_010015445.1	9575000	322	0.002921	0.013125	0.004122
25886	20932.1_GCA_010015445.1	9600000	415	0.18142	0.248021	-0.113534
25887	20932.1_GCA_010015445.1	9625000	94	0.182345	0.248796	-0.114081
25888	20932.1_GCA_010015445.1	9725000	151	0.00353	-0.000356	0.001759
25889	20932.1_GCA_010015445.1	9750000	151	0.00353	-0.000356	0.001759
25890	20932.1_GCA_010015445.1	9775000	170	0.02359	0.007793	0.024628
25891	20932.1_GCA_010015445.1	9800000	214	0.02359	0.007793	0.024628
25892	20932.1_GCA_010015445.1	9825000	45	0.00257	-0.003034	0.002572
25893	20932.1_GCA_010015445.1	9850000	107	0.002609	0.016756	0.005531
25894	20932.1_GCA_010015445.1	9875000	256	0.00259	0.016682	0.00552
25895	20932.1_GCA_010015445.1	9900000	261	-0.002457	0.001995	0.007599
25896	20932.1_GCA_010015445.1	9925000	112	0.002571	-0.003035	0.002571
25897	20932.1_GCA_010015445.1	10025000	42	0.002002	-0.002466	0.003139
25898	20932.1_GCA_010015445.1	10050000	42	0.002002	-0.002466	0.003139
25899	20932.1_GCA_010015445.1	10075000	66	0.002566	-0.003031	0.002575
25900	20932.1_GCA_010015445.1	10100000	66	0.002566	-0.003031	0.002575
25901	20932.1_GCA_010015445.1	10125000	70	0.003155	0.000684	0.003884
25902	20932.1_GCA_010015445.1	10150000	129	0.003156	0.000683	0.003883
25903	20932.1_GCA_010015445.1	10175000	273	0.006057	-0.000555	0.006306
25904	20932.1_GCA_010015445.1	10200000	214	0.006057	-0.000555	0.006306
25905	20932.1_GCA_010015445.1	10225000	122	0.013715	-0.018101	0.049573
25906	20932.1_GCA_010015445.1	10250000	290	0.013784	-0.017836	0.049322
25907	20932.1_GCA_010015445.1	10275000	442	0.012697	0.022789	-0.001047
25908	20932.1_GCA_010015445.1	10300000	622	0.010524	0.019484	-0.000119
25909	20932.1_GCA_010015445.1	10325000	1088	0.006665	0.019262	0.005264
25910	20932.1_GCA_010015445.1	10350000	984	0.006049	0.012336	0.005556
25911	20932.1_GCA_010015445.1	10375000	480	0.005621	0.011189	0.005077
25912	20932.1_GCA_010015445.1	10400000	236	0.004203	0.011777	0.001272
25913	20932.1_GCA_010015445.1	10525000	269	0.033364	-0.000371	0.017307
25914	20932.1_GCA_010015445.1	10550000	328	0.034886	-0.001898	0.015666
25915	20932.1_GCA_010015445.1	10575000	110	0.010852	0.006527	-0.004162
25916	20932.1_GCA_010015445.1	10600000	88	0.002219	-0.002459	0.002922
25917	20932.1_GCA_010015445.1	10625000	38	0.00222	-0.002458	0.002921
25918	20932.1_GCA_010015445.1	10650000	92	-0.009379	0.010142	0.01452
25919	20932.1_GCA_010015445.1	10675000	253	0.009848	0.015484	0.006177
25920	20932.1_GCA_010015445.1	10700000	162	0.009848	0.015485	0.006177
25921	20932.1_GCA_010015445.1	10725000	61	0.002571	-0.003031	0.00257
25922	20932.1_GCA_010015445.1	10750000	61	0.002571	-0.003031	0.00257
25923	20932.1_GCA_010015445.1	10775000	348	-0.00268	0.002447	0.008024
25924	20932.1_GCA_010015445.1	10800000	471	-0.001311	0.001245	0.006765
25925	20932.1_GCA_010015445.1	10825000	124	0.006598	0.005049	0.002404
25926	20932.1_GCA_010015445.1	10875000	183	0.007423	0.01088	0.006158
25927	20932.1_GCA_010015445.1	10900000	183	0.007423	0.01088	0.006158
25928	20932.1_GCA_010015445.1	11025000	81	0.035963	-0.02801	0.057621
25929	20932.1_GCA_010015445.1	11050000	256	0.035975	-0.027966	0.057587
25930	20932.1_GCA_010015445.1	11075000	288	-0.00146	0.040887	0.006859
25931	20932.1_GCA_010015445.1	11100000	113	0.000649	-0.001096	0.004492
25932	20932.1_GCA_010015445.1	11125000	650	-0.002887	0.017536	0.008485
25933	20932.1_GCA_010015445.1	11150000	650	-0.002887	0.017536	0.008485
25934	20932.1_GCA_010015445.1	11175000	112	0.003288	-0.000457	0.001853
25935	20932.1_GCA_010015445.1	11200000	176	0.013145	0.007601	-0.008002
25936	20932.1_GCA_010015445.1	11225000	65	0.013148	0.007603	-0.008005
25937	20932.1_GCA_010015445.1	11250000	43	-0.001939	0.005355	0.007366
25938	20932.1_GCA_010015445.1	11275000	43	-0.001939	0.005355	0.007366
25939	20932.1_GCA_010015445.1	11375000	307	0.002872	0.000723	0.008528
25940	20932.1_GCA_010015445.1	11400000	307	0.002872	0.000723	0.008528
25941	20932.1_GCA_010015445.1	11425000	183	0.006795	0.015848	0.005911
25942	20932.1_GCA_010015445.1	11450000	266	0.013286	0.011923	0.007471
25943	20932.1_GCA_010015445.1	11475000	240	0.01504	0.011757	0.006997
25944	20932.1_GCA_010015445.1	11500000	308	0.011213	0.092106	0.000485
25945	20932.1_GCA_010015445.1	11525000	461	0.010268	0.090022	0.00137
25946	20932.1_GCA_010015445.1	11550000	590	0.009359	0.009187	0.004129
25947	20932.1_GCA_010015445.1	11575000	463	0.007798	0.001687	0.006809
25948	20932.1_GCA_010015445.1	11600000	183	0.002069	0.016862	0.003272
25949	20932.1_GCA_010015445.1	11675000	255	0.006582	0.021013	0.004426
25950	20932.1_GCA_010015445.1	11700000	431	0.006178	0.019822	0.00427
25951	20932.1_GCA_010015445.1	11725000	660	0.000642	0.006099	0.002961
25952	20932.1_GCA_010015445.1	11750000	805	0.002737	0.004928	0.001301
25953	20932.1_GCA_010015445.1	11775000	651	0.054674	0.083683	-0.023755
25954	20932.1_GCA_010015445.1	11800000	414	0.05482	0.083858	-0.023853
25955	20932.1_GCA_010015445.1	11825000	292	0.014786	0.015107	-0.004172
25956	20932.1_GCA_010015445.1	11850000	208	0.011817	0.019194	0.001586
25957	20932.1_GCA_010015445.1	11925000	35	0.002571	-0.003034	0.00257
25958	20932.1_GCA_010015445.1	11950000	35	0.002571	-0.003034	0.00257
25959	20932.1_GCA_010015445.1	12000000	420	0.129842	0.024815	-0.023611
25960	20932.1_GCA_010015445.1	12025000	420	0.129842	0.024815	-0.023611
25961	20932.1_GCA_010015445.1	12050000	739	0.011523	0.025521	-0.002167
25962	20932.1_GCA_010015445.1	12075000	905	0.009145	0.022902	0.000283
25963	20932.1_GCA_010015445.1	12100000	254	0.003729	0.016227	0.006132
25964	20932.1_GCA_010015445.1	12125000	88	0.003358	0.020775	0.002172
25965	20932.1_GCA_010015445.1	12150000	131	-0.002101	0.002811	0.007243
25966	20932.1_GCA_010015445.1	12175000	131	-0.002101	0.002811	0.007243
25967	20932.1_GCA_010015445.1	12250000	153	0.002563	-0.003027	0.002579
25968	20932.1_GCA_010015445.1	12275000	153	0.002563	-0.003027	0.002579
25969	20932.1_GCA_010015445.1	12300000	150	0.008588	0.010637	0.002907
25970	20932.1_GCA_010015445.1	12325000	898	-8.8e-05	-0.000352	0.00618
25971	20932.1_GCA_010015445.1	12350000	749	-0.000126	-0.000408	0.006195
25972	20932.1_GCA_010015445.1	12375000	308	0.039806	-0.030204	0.39504
25973	20932.1_GCA_010015445.1	12400000	308	0.039806	-0.030204	0.39504
25974	20932.1_GCA_010015445.1	12525000	73	0.002294	-0.002751	0.002848
25975	20932.1_GCA_010015445.1	12550000	409	0.047142	0.005585	0.089905
25976	20932.1_GCA_010015445.1	12575000	463	0.047138	0.005582	0.089909
25977	20932.1_GCA_010015445.1	12600000	127	4e-06	-0.000149	0.005138
25978	20932.1_GCA_010015445.1	12650000	177	0.004816	0.001798	0.000331
25979	20932.1_GCA_010015445.1	12675000	177	0.004816	0.001798	0.000331
25980	20932.1_GCA_010015445.1	12700000	170	0.002477	0.000631	0.002664
25981	20932.1_GCA_010015445.1	12725000	342	0.008072	0.011662	0.005595
25982	20932.1_GCA_010015445.1	12750000	173	0.008072	0.011662	0.005595
25983	20932.1_GCA_010015445.1	12775000	90	-0.001671	0.005135	0.010919
25984	20932.1_GCA_010015445.1	12800000	90	-0.001671	0.005135	0.010919
25985	20932.1_GCA_010015445.1	12825000	292	-0.001294	-0.002462	-0.003375
25986	20932.1_GCA_010015445.1	12850000	361	-0.001294	-0.002462	-0.003375
25987	20932.1_GCA_010015445.1	12875000	77	0.006976	0.012734	0.004684
25988	20932.1_GCA_010015445.1	12900000	400	0.005713	-0.003116	0.099605
25989	20932.1_GCA_010015445.1	12925000	562	0.006219	-0.003621	0.090801
25990	20932.1_GCA_010015445.1	12950000	421	0.00936	-0.000742	0.013777
25991	20932.1_GCA_010015445.1	12975000	404	0.011786	0.008646	-0.005519
25992	20932.1_GCA_010015445.1	13000000	214	0.008727	0.026028	0.004732
25993	20932.1_GCA_010015445.1	13025000	116	0.003414	-0.002116	0.001728
25994	20932.1_GCA_010015445.1	13050000	232	0.003637	0.00583	0.002965
25995	20932.1_GCA_010015445.1	13075000	358	0.018658	0.024884	-0.008789
25996	20932.1_GCA_010015445.1	13100000	614	0.017875	0.024716	-0.007286
25997	20932.1_GCA_010015445.1	13125000	434	0.007805	0.027535	0.007962
25998	20932.1_GCA_010015445.1	13200000	585	0.01452	0.002325	0.016093
25999	20932.1_GCA_010015445.1	13225000	658	0.01452	0.002325	0.016093
26000	20932.1_GCA_010015445.1	13250000	528	0.065043	-0.023776	0.055443
26001	20932.1_GCA_010015445.1	13275000	540	0.065043	-0.023776	0.055443
26002	20932.1_GCA_010015445.1	13300000	380	0.002352	-0.004952	0.040179
26003	20932.1_GCA_010015445.1	13325000	295	0.002352	-0.004952	0.040179
26004	20932.1_GCA_010015445.1	13375000	42	0.004805	0.002397	0.000336
26005	20932.1_GCA_010015445.1	13400000	42	0.004805	0.002397	0.000336
26006	20932.1_GCA_010015445.1	13425000	43	0.002516	-0.00298	0.002626
26007	20932.1_GCA_010015445.1	13450000	43	0.002516	-0.00298	0.002626
26008	20932.1_GCA_010015445.1	13475000	31	0.002571	-0.003035	0.002571
26009	20932.1_GCA_010015445.1	13500000	31	0.002571	-0.003035	0.002571
26010	20932.1_GCA_010015445.1	13550000	265	0.004382	0.014251	0.003644
26011	20932.1_GCA_010015445.1	13575000	494	0.007818	0.012926	0.006476
26012	20932.1_GCA_010015445.1	13600000	302	0.011712	0.021135	0.005665
26013	20932.1_GCA_010015445.1	13625000	73	0.011992	0.026113	0.004951
26014	20932.1_GCA_010015445.1	13650000	54	-0.010722	0.010258	0.015863
26015	20932.1_GCA_010015445.1	13675000	54	-0.010722	0.010258	0.015863
26016	20932.1_GCA_010015445.1	13700000	194	0.001958	0.025125	0.003616
26017	20932.1_GCA_010015445.1	13725000	194	0.001958	0.025125	0.003616
26018	20932.1_GCA_010015445.1	13925000	434	0.005055	0.009897	0.003591
26019	20932.1_GCA_010015445.1	13950000	434	0.005055	0.009897	0.003591
26020	20932.1_GCA_010015445.1	14025000	256	0.001567	0.012173	0.011676
26021	20932.1_GCA_010015445.1	14050000	296	0.001889	0.011815	0.011132
26022	20932.1_GCA_010015445.1	14075000	41	0.004676	0.006622	0.001156
26023	20932.1_GCA_010015445.1	14100000	37	0.00988	0.029799	0.002279
26024	20932.1_GCA_010015445.1	14125000	37	0.00988	0.029799	0.002279
26025	20932.1_GCA_010015445.1	14325000	394	0.002119	0.00726	0.0047
26026	20932.1_GCA_010015445.1	14350000	394	0.002119	0.00726	0.0047
26027	20932.1_GCA_010015445.1	14400000	97	-0.002624	0.018093	0.007766
26028	20932.1_GCA_010015445.1	14425000	166	0.010257	0.004653	-0.005115
26029	20932.1_GCA_010015445.1	14450000	70	0.0026	-0.003006	0.002541
26030	20932.1_GCA_010015445.1	14475000	92	0.006589	0.001038	-0.001448
26031	20932.1_GCA_010015445.1	14500000	92	0.006589	0.001038	-0.001448
26032	20932.1_GCA_010015445.1	14575000	326	0.014849	0.017959	0.008828
26033	20932.1_GCA_010015445.1	14600000	326	0.014849	0.017959	0.008828
26034	20932.1_GCA_010015445.1	14750000	131	-0.001838	0.01659	0.006981
26035	20932.1_GCA_010015445.1	14775000	188	-0.001838	0.01659	0.006981
26036	20932.1_GCA_010015445.1	14800000	230	0.004157	0.005519	0.004401
26037	20932.1_GCA_010015445.1	14825000	241	0.002482	0.004472	0.005298
26038	20932.1_GCA_010015445.1	14850000	278	-0.000274	0.001518	0.006013
26039	20932.1_GCA_010015445.1	14875000	210	0.003805	0.005518	0.001353
26040	20932.1_GCA_010015445.1	14900000	485	0.021437	-0.010805	0.02466
26041	20932.1_GCA_010015445.1	14925000	485	0.021437	-0.010805	0.02466
26042	20932.1_GCA_010015445.1	14975000	150	0.010093	0.013361	0.009792
26043	20932.1_GCA_010015445.1	15000000	341	0.010072	0.01334	0.009777
26044	20932.1_GCA_010015445.1	15025000	253	0.005316	0.000308	-0.000149
26045	20932.1_GCA_010015445.1	15050000	62	0.00475	-0.000834	0.000403
26046	20932.1_GCA_010015445.1	15075000	90	0.005785	0.006607	0.001745
26047	20932.1_GCA_010015445.1	15100000	90	0.005785	0.006607	0.001745
26048	20932.1_GCA_010015445.1	15175000	37	0.006172	0.026573	0.00138
26049	20932.1_GCA_010015445.1	15200000	37	0.006172	0.026573	0.00138
26050	20932.1_GCA_010015445.1	15250000	64	-0.009694	0.009236	0.014836
26051	20932.1_GCA_010015445.1	15275000	64	-0.009694	0.009236	0.014836
26052	20932.1_GCA_010015445.1	15300000	149	0.004014	0.023879	0.011139
26053	20932.1_GCA_010015445.1	15325000	149	0.004014	0.023879	0.011139
26054	20932.1_GCA_010015445.1	15425000	32	0.00399	-0.001337	0.001747
26055	20932.1_GCA_010015445.1	15450000	32	0.00399	-0.001337	0.001747
26056	20932.1_GCA_010015445.1	15600000	122	0.004841	0.000662	0.000307
26057	20932.1_GCA_010015445.1	15625000	122	0.004841	0.000662	0.000307
26058	20932.1_GCA_010015445.1	15725000	86	0.121066	0.008524	0.00273
26059	20932.1_GCA_010015445.1	15750000	86	0.121066	0.008524	0.00273
26060	20932.1_GCA_010015445.1	15875000	59	0.004472	0.009243	0.002141
26061	20932.1_GCA_010015445.1	15900000	342	-0.033684	0.091437	0.046331
26062	20932.1_GCA_010015445.1	15925000	417	-0.033683	0.091443	0.046331
26063	20932.1_GCA_010015445.1	15950000	229	0.004087	-0.001445	0.001069
26064	20932.1_GCA_010015445.1	15975000	96	0.00194	0.001668	0.003272
26065	20932.1_GCA_010015445.1	16025000	81	0.007291	0.003038	-0.001956
26066	20932.1_GCA_010015445.1	16050000	81	0.007291	0.003038	-0.001956
26067	20932.1_GCA_010015445.1	16075000	25	0.002684	0.009563	0.00373
26068	20932.1_GCA_010015445.1	16100000	25	0.002684	0.009563	0.00373
26069	20932.1_GCA_010015445.1	16150000	80	0.00261	0.058391	0.002565
26070	20932.1_GCA_010015445.1	16175000	80	0.00261	0.058391	0.002565
26071	20932.1_GCA_010015445.1	16675000	80	0.008534	0.017353	-0.003393
26072	20932.1_GCA_010015445.1	16700000	80	0.008534	0.017353	-0.003393
26073	20932.1_GCA_010015445.1	16850000	66	0.005848	0.023425	0.000924
26074	20932.1_GCA_010015445.1	16875000	282	0.009657	0.019812	0.003305
26075	20932.1_GCA_010015445.1	16900000	217	0.010276	0.019369	0.003138
26076	20932.1_GCA_010015445.1	16950000	118	0.003031	0.006048	0.00272
26077	20932.1_GCA_010015445.1	16975000	118	0.003031	0.006048	0.00272
26078	20932.1_GCA_010015445.1	17125000	79	0.002571	-0.003035	0.002573
26079	20932.1_GCA_010015445.1	17150000	79	0.002571	-0.003035	0.002573
26080	20932.1_GCA_010015445.1	17300000	58	0.009451	0.009437	0.009156
26081	20932.1_GCA_010015445.1	17325000	160	0.009451	0.009437	0.009156
26082	20932.1_GCA_010015445.1	17350000	103	0.002408	-0.002859	0.002733
26083	20932.1_GCA_010015445.1	17475000	94	-0.000906	0.01923	0.006047
26084	20932.1_GCA_010015445.1	17500000	94	-0.000906	0.01923	0.006047
26085	20932.1_GCA_010015445.1	17625000	108	0.002834	0.020954	0.002307
26086	20932.1_GCA_010015445.1	17650000	108	0.002834	0.020954	0.002307
26087	20932.1_GCA_010015445.1	17675000	71	0.002422	-0.002865	0.002719
26088	20932.1_GCA_010015445.1	17700000	71	0.002422	-0.002865	0.002719
26089	20932.1_GCA_010015445.1	17750000	33	-0.00998	0.009516	0.015121
26090	20932.1_GCA_010015445.1	17775000	33	-0.00998	0.009516	0.015121
26091	20932.1_GCA_010015445.1	17825000	166	0.002262	-0.00152	0.003032
26092	20932.1_GCA_010015445.1	17850000	166	0.002262	-0.00152	0.003032
26093	20932.1_GCA_010015445.1	17875000	67	0.003016	0.005248	0.002707
26094	20932.1_GCA_010015445.1	17900000	230	0.002194	-0.00209	0.003653
26095	20932.1_GCA_010015445.1	17925000	164	0.002249	-0.002159	0.003599
26096	20932.1_GCA_010015445.1	18075000	280	0.006668	0.011564	0.003607
26097	20932.1_GCA_010015445.1	18100000	376	0.006295	0.010618	0.003209
26098	20932.1_GCA_010015445.1	18125000	347	0.007758	0.004584	-0.002614
26099	20932.1_GCA_010015445.1	18150000	435	0.010091	0.006225	-0.004944
26100	20932.1_GCA_010015445.1	18175000	185	0.00314	0.000565	0.002054
26101	20932.1_GCA_010015445.1	18250000	41	0.005522	0.003879	0.002171
26102	20932.1_GCA_010015445.1	18275000	185	0.005521	0.00389	0.002148
26103	20932.1_GCA_010015445.1	18300000	158	0.006397	0.004701	-0.001176
26104	20932.1_GCA_010015445.1	18325000	14	0.007272	0.004642	-0.001995
26105	20932.1_GCA_010015445.1	18350000	176	-0.001112	0.000821	0.006494
26106	20932.1_GCA_010015445.1	18375000	176	-0.001112	0.000821	0.006494
26107	20932.1_GCA_010015445.1	18425000	98	0.002344	-0.0028	0.002797
26108	20932.1_GCA_010015445.1	18450000	98	0.002344	-0.0028	0.002797
26109	20932.1_GCA_010015445.1	18500000	321	0.000838	0.014109	0.012027
26110	20932.1_GCA_010015445.1	18525000	503	0.005201	0.021728	0.006828
26111	20932.1_GCA_010015445.1	18550000	196	0.002825	0.025514	0.003133
26112	20932.1_GCA_010015445.1	18600000	213	0.002853	-0.002232	0.002292
26113	20932.1_GCA_010015445.1	18625000	213	0.002853	-0.002232	0.002292
26114	20932.1_GCA_010015445.1	18650000	93	0.002571	-0.003035	0.002571
26115	20932.1_GCA_010015445.1	18675000	143	0.002576	-0.00303	0.002566
26116	20932.1_GCA_010015445.1	18700000	230	0.00267	0.004177	0.002654
26117	20932.1_GCA_010015445.1	18725000	180	0.00267	0.004177	0.002654
26118	20932.1_GCA_010015445.1	18750000	166	0.002819	0.0254	0.002497
26119	20932.1_GCA_010015445.1	18775000	246	0.002819	0.0254	0.002497
26120	20932.1_GCA_010015445.1	18800000	121	-0.010345	0.009884	0.015487
26121	20932.1_GCA_010015445.1	18825000	41	0.002453	-0.002918	0.002688
26122	20932.1_GCA_010015445.1	18850000	103	0.001925	-0.00239	0.003216
26123	20932.1_GCA_010015445.1	18875000	103	0.001925	-0.00239	0.003216
26124	20932.1_GCA_010015445.1	18900000	441	0.002948	0.011684	0.003777
26125	20932.1_GCA_010015445.1	18925000	616	0.012667	0.066288	0.00364
26126	20932.1_GCA_010015445.1	18950000	201	0.013873	0.066489	0.004526
26127	20932.1_GCA_010015445.1	18975000	26	0.002571	-0.003035	0.002571
26128	20932.1_GCA_010015445.1	19000000	268	-0.129173	0.265576	0.297661
26129	20932.1_GCA_010015445.1	19025000	348	-0.129161	0.26553	0.297607
26130	20932.1_GCA_010015445.1	19050000	453	0.007527	0.012485	0.00599
26131	20932.1_GCA_010015445.1	19075000	373	0.004044	0.015849	0.002104
26132	20932.1_GCA_010015445.1	19125000	344	0.000791	0.007913	0.005435
26133	20932.1_GCA_010015445.1	19150000	344	0.000791	0.007913	0.005435
26134	20932.1_GCA_010015445.1	19175000	473	0.045361	0.056898	-0.026431
26135	20932.1_GCA_010015445.1	19200000	473	0.045361	0.056898	-0.026431
26136	20932.1_GCA_010015445.1	19225000	312	-0.001492	0.002722	0.006694
26137	20932.1_GCA_010015445.1	19250000	557	-0.000482	-0.006885	0.011675
26138	20932.1_GCA_010015445.1	19275000	451	-0.000359	-0.006685	0.011539
26139	20932.1_GCA_010015445.1	19300000	206	0.003827	0.01324	0.004536
26140	20932.1_GCA_010015445.1	19375000	212	0.001251	0.015454	0.00389
26141	20932.1_GCA_010015445.1	19400000	380	0.000225	-0.000687	0.004918
26142	20932.1_GCA_010015445.1	19425000	351	-0.002389	0.002126	0.007633
26143	20932.1_GCA_010015445.1	19450000	439	0.002776	0.109084	0.006447
26144	20932.1_GCA_010015445.1	19475000	257	0.002832	0.109205	0.006394
26145	20932.1_GCA_010015445.1	19525000	90	0.014918	0.051889	-0.001468
26146	20932.1_GCA_010015445.1	19550000	90	0.014918	0.051889	-0.001468
26147	20932.1_GCA_010015445.1	19700000	126	0.002827	-0.002779	0.002315
26148	20932.1_GCA_010015445.1	19725000	126	0.002827	-0.002779	0.002315
26149	20932.1_GCA_010015445.1	19850000	21	-0.001593	0.008441	0.006734
26150	20932.1_GCA_010015445.1	19875000	21	-0.001593	0.008441	0.006734
26151	20932.1_GCA_010015445.1	19925000	158	-0.00674	0.013928	0.049791
26152	20932.1_GCA_010015445.1	19950000	158	-0.00674	0.013928	0.049791
26153	20932.1_GCA_010015445.1	20025000	90	0.007931	0.017202	0.009502
26154	20932.1_GCA_010015445.1	20050000	90	0.007931	0.017202	0.009502
26155	20932.1_GCA_010015445.1	20100000	38	0.003925	0.005282	0.001216
26156	20932.1_GCA_010015445.1	20125000	38	0.003925	0.005282	0.001216
26157	20932.1_GCA_010015445.1	20325000	75	-0.004783	0.004427	0.009925
26158	20932.1_GCA_010015445.1	20350000	75	-0.004783	0.004427	0.009925
26159	20932.1_GCA_010015445.1	20375000	228	0.001984	0.0037	0.004739
26160	20932.1_GCA_010015445.1	20400000	228	0.001984	0.0037	0.004739
26161	20932.1_GCA_010015445.1	20525000	165	0.009784	0.010854	0.008261
26162	20932.1_GCA_010015445.1	20550000	165	0.009784	0.010854	0.008261
26163	20932.1_GCA_010015445.1	20950000	59	0.008804	0.01299	0.005314
26164	20932.1_GCA_010015445.1	20975000	59	0.008804	0.01299	0.005314
26165	20932.1_GCA_010015445.1	21025000	90	0.009454	0.018471	-0.004208
